# Charged sequence motifs increase affinity towards liquid-liquid phase separation

**DOI:** 10.1101/2021.09.08.459482

**Authors:** András László Szabó, Anna Sánta, Rita Pancsa, Zoltán Gáspári

## Abstract

Protein phase separation is a major governing factor in multiple cellular processes, such as those concerning RNA metabolism and RNA-binding proteins. Despite many key observations, the exact structural characteristics of proteins involved in the process are still not fully deciphered. In this work we show that proteins harbouring sequence regions with specific charged residue patterns are significantly associated with liquid-liquid phase separation. In particular, regions with repetitive arrays of alternating charges show the strongest association, whereas segments with generally high charge density and single α-helices also show detectable but weaker connections.

## Supplementary tables and figures for "Charged sequence motifs increase affinity towards liquid-liquid phase separation": Szabo_ChargedMotifsLLPS_SupTables.xlsx

### Sheet: Table S1
Table S1 — Association of CRR/SAH/CDR-containing sequences with LLPS
Table S1a — CRR contingency tables on different datasets
		Unrelated to LLPS	Related to LLPS	P value
Whole proteome	No CRRs	19 418	187	2.78E-14
	At least one CRR	1 010	44
		Unrelated to LLPS	Related to LLPS	P value
90% sequence identity	No CRRs	18 422	185	5.33E-14
	At least one CRR	987	44
70% sequence identity	No CRRs	17 118	179	4.71E-15
	At least one CRR	951	46
50% sequence identity	No CRRs	14 549	166	1.30E-12
	At least one CRR	914	43
		Unrelated to LLPS	Related to LLPS	P value
90% sequence identity (Representative sequences only)	No CRRs	18 431	182	2.65E-14
	At least one CRR	981	44
70% sequence identity (Representative sequences only)	No CRRs	17 141	168	6.84E-15
	At least one CRR	941	44
50% sequence identity (Representative sequences only)	No CRRs	14 616	146	5.24E-12
	At least one CRR	872	38
Table S1b — SAH contingency tables on different datasets
		Unrelated to LLPS	Related to LLPS	P value
Whole proteome	No SAHs	20 299	226	1.75E-2
	At least one SAH	129	5
		Unrelated to LLPS	Related to LLPS	P value
90% sequence identity	No SAHs	19 283	224	1.88E-2
	At least one SAH	126	5
70% sequence identity	No SAHs	17 946	220	2.11E-2
	At least one SAH	123	5
50% sequence identity	No SAHs	15 344	206	0.22
	At least one SAH	119	3
		Unrelated to LLPS	Related to LLPS	P value
90% sequence identity	No SAHs	19 286	221	1.79E-2
	At least one SAH	126	5
70% sequence identity	No SAHs	17 961	207	1.57E-2
	At least one SAH	121	5
50% sequence identity	No SAHs	15 373	181	0.16
	At least one SAH	115	3
Table S1c — CDR contingency tables with different thresholds to CDR detection
Top ~5% of uCDR hits		Unrelated to LLPS	Related to LLPS	P value
No uCDRs		3 561	15	1.78E-6
At least one uCDR		16 867	216
Top ~1% of uCDR hits		Unrelated to LLPS	Related to LLPS	P value
No uCDRs		10 853	75	4.15E-10
At least one uCDR		9 575	156
Top ~5% of sCDR hits		Unrelated to LLPS	Related to LLPS	P value
No sCDRs		2 521	13	1.10E-3
At least one sCDR		17 907	218
Top ~1% of sCDR hits		Unrelated to LLPS	Related to LLPS	P value
No sCDRs		6 550	44	1.32E-5
At least one sCDR		13 878	187

### Sheet: Table S2
Table S2 — Statistics with and without transmembrane proteins and additional data
Table S2a — Contingency tables for each type of charged motif, P-values attained from Fisher's tests on said tables, as well as the decimal logarithm of those P-values. These tests were carried out on the whole human reference proteome (bottom row) and with transmembrane proteins excluded (top row).
SAH	No LLPS	LLPS	CRR	No LLPS	LLPS	uCDR	No LLPS	LLPS	sCDR	No LLPS	LLPS
No motif	15083	224	No motif	14297	185	No motif	2169	15	No motif	1690	13
Motif	124	5	Motif	910	44	Motif	13038	214	Motif	13517	216
p =	0.0432	-1.36452	p =	1.2182e-11	-10.9143	p =	0.00038179	-3.41818	p =	0.0075	-2.12494
Transmembrane proteins have been excluded from the human proteome in the tests above
--------------------------------------------------------------------------------------------------------------------------------------------------------------------------------
The entire human proteome have been included in the tests below
SAH	No LLPS	LLPS	CRR	No LLPS	LLPS	uCDR	No LLPS	LLPS	sCDR	No LLPS	LLPS
No motif	20298	226	No motif	19418	187	No motif	3561	15	No motif	2521	13
Motif	130	5	Motif	1010	44	Motif	16867	216	Motif	17907	218
p =	0.018	-1.74473	p =	2.7751e-14	-13.5567	p =	1.7809e-06	-5.74936	p =	0.0011	-2.95861
Table S2b — Transmembrane proteins predicted to contain SAHs
Protein UniProtKB ID	Name	Gene	Function
Q8NC56	LEM domain-containing protein 2	LEMD2	Involved in nuclear structure organization.
Q9P0L0	Vesicle-associated membrane protein-associated protein A	VAPA	Binds to OSBPL3, which mediates recruitment of VAPA to plasma membrane sites. The ORP3-VAPA complex stimulates RRAS signaling which in turn attenuates integrin beta-1 (ITGB1) activation at the cell surface.
O95292	Vesicle-associated membrane protein-associated protein B/C	VAPB	Participates in the endoplasmic reticulum unfolded protein response (UPR) by inducing ERN1/IRE1 activity. Involved in cellular calcium homeostasis regulation.
O00461	Golgi integral membrane protein 4	GOLIM4	Plays a role in endosome to Golgi protein trafficking; mediates protein transport along the late endosome-bypass pathway from the early endosome to the Golgi.
P53801	Pituitary tumor-transforming gene 1 protein-interacting protein	PTTG1IP	May facilitate PTTG1 nuclear translocation.
Q9Y6M7	Sodium bicarbonate cotransporter 3	SLC4A7	Electroneutral sodium- and bicarbonate-dependent cotransporter with a Na+:HCO3- 1:1 stoichiometry. Regulates intracellular pH and may play a role in bicarbonate salvage in secretory epithelia.

### Sheet: Table S3
Table S3 — Gene ontology analysis of CRR/SAH/CDR-containing sequences related and unrelated to LLPS
Table S3a — Number of found entries for each GO biological function term, as categorized by Panther's statistical overrepresentation test. (left) Number of entries belonging to manually determined keywords. (right)					Table S3b — GO term enrichment in sequences that contain specific charged motifs and are related (or unrelated) to LLPS. Each GO term has been assigned a score of -4 to +4 based on the number of categories enrichment had been found in (+1 for each LLPS-related category, -1 for each unrelated category).											Table S3c — Gradient blocks of GO terms based on their enrichment in LLPS-related and unrelated categories
Panther term	number of hits	Keyword	number of hits		GO term	SAH_related	SAH_unrelated	CRR_related	CRR_unrelated	1p_uCDR_related	1p_uCDR_unrelated	1p_sCDR_related	1p_sCDR_unrelated	Score		Total number of entries =					307		Blocks on the left show the proteins restrained to GO terms belonging to given keywords. Blocks on the right show the fraction of GO terms that are present in the corresponding left block.
regulation	97	regulation	97		regulation of circadian rhythm (GO:0042752)	100	0	15.35	0	8.71	0	9.08	0	4		Enrich.	0/4 Unrel	1/4 Unrel	2/4 Unrel	3/4 Unrel	4/4 Unrel
process	42	RNA	61		DNA recombination (GO:0006310)	54.92	0	10.4	0	0	0	4.43	0	3		4/4 Rel	1	0	0	0	0
positive	35	response	28		box H/ACA RNA 3'-end processing (GO:0000495)	0	0	100	0	100	0	100	0	3		3/4 Rel	10	0	0	0	0
protein	29	organization	24		messenger ribonucleoprotein complex assembly (GO:1990120)	0	0	100	0	88.58	0	73.82	0	3		2/4 Rel	53	7	1	0	0
response	28	metabol	22		mRNA alternative polyadenylation (GO:0110104)	0	0	100	0	79.72	0	66.44	0	3		1/4 Rel	90	5	3	0	0
cellular	26	nuc	22		telomerase RNA stabilization (GO:0090669)	0	0	100	0	66.44	0	55.36	0	3		0/4 Rel	9	112	16	0	0
organization	24	transcrip	19		positive regulation of miRNA mediated inhibition of translation (GO:1905618)	0	0	100	0	56.94	0	63.27	0	3
RNA	24	signal	18		pre-mRNA cleavage required for polyadenylation (GO:0098789)	0	0	100	0	30.66	0	34.07	0	3
mRNA	22	splic	16		regulation of sister chromatid cohesion (GO:0007063)	0	0	63.83	0	18.12	0	15.1	0	3
metabolic	21	DNA	15		DNA methylation (GO:0006306)	0	0	27	0	10.22	0	8.52	0	3		Total number of entries related to 'regulation' =					97		Ratio of 'regulation'-related entries =					0.315961
cell	21	pathway	14		regulation of histone methylation (GO:0031060)	0	0	26	0	9.23	0	7.69	0	3		Enrich.	0/4 Unrel	1/4 Unrel	2/4 Unrel	3/4 Unrel	4/4 Unrel		Enrich.	0/4 Unrel	1/4 Unrel	2/4 Unrel	3/4 Unrel	4/4 Unrel
negative	20	localization	12		activation of innate immune response (GO:0002218)	82.38	0	0	0	6.2	0	0	0	2		4/4 Rel	1	0	0	0	0		4/4 Rel	1	0	0	0	0
transcription	17	transport	10		rhythmic process (GO:0048511)	45.94	0	8.7	0	0	0	0	0	2		3/4 Rel	3	0	0	0	0		3/4 Rel	0.3	0	0	0	0
DNA	15	neur	9		RNA polymerase I preinitiation complex assembly (GO:0001188)	0	0	100	0	0	0	36.91	0	2		2/4 Rel	26	1	0	0	0		2/4 Rel	0.490566	0.142857	0	0	0
pathway	14				positive regulation of telomere maintenance (GO:0032206)	0	0	27.53	0	0	0	10.86	0	2		1/4 Rel	35	1	2	0	0		1/4 Rel	0.377778	0.2	0.666667	0	0
histone	14				histone H2A K63-linked ubiquitination (GO:0070535)	0	0	0	0	100	0	100	0	2		0/4 Rel	0	27	1	0	0		0/4 Rel	0	0.258929	0.0625	0	0
signaling	13				cellular response to actinomycin D (GO:0072717)	0	0	0	0	88.58	0	73.82	0	2
localization	12				positive regulation of sulfur metabolic process (GO:0051176)	0	0	0	0	66.44	0	55.36	0	2
assembly	12				regulation of endoribonuclease activity (GO:0060699)	0	0	0	0	66.44	0	55.36	0	2
development	11				positive regulation of mRNA binding (GO:1902416)	0	0	0	0	56.94	0	47.45	0	2		Total number of entries related to 'RNA' =					55		Ratio of 'RNA'-related entries =					0.179153
transport	10				histone H3-K27 demethylation (GO:0071557)	0	0	0	0	53.15	0	44.29	0	2		Enrich.	0/4 Unrel	1/4 Unrel	2/4 Unrel	3/4 Unrel	4/4 Unrel		Enrich.	0/4 Unrel	1/4 Unrel	2/4 Unrel	3/4 Unrel	4/4 Unrel
polymerase	10				stress granule disassembly (GO:0035617)	0	0	0	0	53.15	0	44.29	0	2		4/4 Rel	0	0	0	0	0		4/4 Rel	0	0	0	0	0
stress	8				R-loop disassembly (GO:0062176)	0	0	0	0	53.15	0	44.29	0	2		3/4 Rel	5	0	0	0	0		3/4 Rel	0.5	0	0	0	0
splicing	8				positive regulation of RNA export from nucleus (GO:0046833)	0	0	0	0	53.15	0	44.29	0	2		2/4 Rel	13	1	0	0	0		2/4 Rel	0.245283	0.142857	0	0	0
rRNA	8				chondrocyte hypertrophy (GO:0003415)	0	0	0	0	53.15	0	44.29	0	2		1/4 Rel	26	0	3	0	0		1/4 Rel	0.288889	0	1	0	0
complex	8				positive regulation of neuron projection arborization (GO:0150012)	0	0	0	0	49.83	0	41.52	0	2		0/4 Rel	0	7	0	0	0		0/4 Rel	0	0.0625	0	0	0
catabolic	8				response to UV-C (GO:0010225)	0	0	0	0	33.22	0	27.68	0	2
acid	8				neural crest formation (GO:0014029)	0	0	0	0	33.22	0	36.91	0	2
II	8				regulation of histone phosphorylation (GO:0033127)	0	0	0	0	33.22	0	27.68	0	2
from	7				cellular response to hydroxyurea (GO:0072711)	0	0	0	0	33.22	0	27.68	0	2		Total number of entries related to 'response' =					28		Ratio of 'response'-related entries =					0.0912052
spliceosome	6				negative regulation of telomere maintenance via telomerase (GO:0032211)	0	0	0	0	31.64	0	21.09	0	2		Enrich.	0/4 Unrel	1/4 Unrel	2/4 Unrel	3/4 Unrel	4/4 Unrel		Enrich.	0/4 Unrel	1/4 Unrel	2/4 Unrel	3/4 Unrel	4/4 Unrel
nuclear	6				positive regulation of nuclear-transcribed mRNA poly(A) tail shortening (GO:0060213)	0	0	0	0	30.66	0	25.55	0	2		4/4 Rel	0	0	0	0	0		4/4 Rel	0	0	0	0	0
neuron	6				negative regulation of mRNA splicing, via spliceosome (GO:0048025)	0	0	0	0	30.2	0	30.2	0	2		3/4 Rel	0	0	0	0	0		3/4 Rel	0	0	0	0	0
microtubule	6				regulation of telomerase RNA localization to Cajal body (GO:1904872)	0	0	0	0	29.53	0	24.61	0	2		2/4 Rel	10	0	0	0	0		2/4 Rel	0.188679	0	0	0	0
methylation	6				negative regulation of DNA damage response, signal transduction by p53 class mediator (GO:0043518)	0	0	0	0	26.57	0	22.15	0	2		1/4 Rel	9	0	0	0	0		1/4 Rel	0.1	0	0	0	0
mediated	6				positive regulation of nuclear-transcribed mRNA catabolic process, deadenylation-dependent decay (GO:1900153)	0	0	0	0	26.57	0	22.15	0	2		0/4 Rel	1	6	2	0	0		0/4 Rel	0.111111	0.0535714	0.125	0	0
cytoskeleton	6				positive regulation by host of viral transcription (GO:0043923)	0	0	0	0	24.91	0	20.76	0	2
biosynthetic	6				stress granule assembly (GO:0034063)	0	0	0	0	23.11	0	38.51	0	2
activity	6				mRNA transcription (GO:0009299)	0	0	0	0	22.15	0	18.45	0	2
H3	6				negative regulation of pri-miRNA transcription by RNA polymerase II (GO:1902894)	0	0	0	0	22.15	0	18.45	0	2		Total number of entries related to 'organization' =					24		Ratio of 'organization'-related entries =					0.0781759
translation	5				Sertoli cell differentiation (GO:0060008)	0	0	0	0	20.98	0	17.48	0	2		Enrich.	0/4 Unrel	1/4 Unrel	2/4 Unrel	3/4 Unrel	4/4 Unrel		Enrich.	0/4 Unrel	1/4 Unrel	2/4 Unrel	3/4 Unrel	4/4 Unrel
transduction	5				positive regulation of histone deacetylation (GO:0031065)	0	0	0	0	18.98	0	15.82	0	2		4/4 Rel	0	0	0	0	0		4/4 Rel	0	0	0	0	0
templated	5				positive regulation of mRNA splicing, via spliceosome (GO:0048026)	0	0	0	0	18.12	0	30.2	0	2		3/4 Rel	0	0	0	0	0		3/4 Rel	0	0	0	0	0
telomerase	5				spliceosomal snRNP assembly (GO:0000387)	0	0	0	0	17.03	0	19.87	0	2		2/4 Rel	1	0	0	0	0		2/4 Rel	0.0188679	0	0	0	0
small	5				regulation of alternative mRNA splicing, via spliceosome (GO:0000381)	0	0	0	0	18.33	0	15.27	0	2		1/4 Rel	5	0	0	0	0		1/4 Rel	0.0555556	0	0	0	0
signal	5				RNA phosphodiester bond hydrolysis, exonucleolytic (GO:0090503)	0	0	0	0	15.82	0	13.18	0	2		0/4 Rel	0	17	1	0	0		0/4 Rel	0	0.151786	0.0625	0	0
receptor	5				replication fork processing (GO:0031297)	0	0	0	0	13.63	0	11.36	0	2
projection	5				regulation of DNA-templated transcription, elongation (GO:0032784)	0	0	0	0	12.78	0	10.65	0	2
processing	5				cell aging (GO:0007569)	0	0	0	0	10.49	0	7.28	0	2
oxidative	5				cellular response to heat (GO:0034605)	0	0	0	0	9.66	0	10.07	0	2		Total number of entries related to 'metabol' =					22		Ratio of 'metabol'-related entries =					0.0716612
morphogenesis	5				cellular response to ionizing radiation (GO:0071479)	0	0	0	0	9.36	0	7.8	0	2		Enrich.	0/4 Unrel	1/4 Unrel	2/4 Unrel	3/4 Unrel	4/4 Unrel		Enrich.	0/4 Unrel	1/4 Unrel	2/4 Unrel	3/4 Unrel	4/4 Unrel
maintenance	5				cellular response to UV (GO:0034644)	0	0	0	0	8.76	0	7.3	0	2		4/4 Rel	0	0	0	0	0		4/4 Rel	0	0	0	0	0
immune	5				protein import into nucleus (GO:0006606)	0	0	0	0	8.13	0	10.17	0	2		3/4 Rel	0	0	0	0	0		3/4 Rel	0	0	0	0	0
dependent	5				regulation of double-strand break repair (GO:2000779)	0	0	0	0	7.82	0	6.51	0	2		2/4 Rel	1	0	0	0	0		2/4 Rel	0.0188679	0	0	0	0
cycle	5				mRNA transport (GO:0051028)	0	0	0	0	8.3	0	6.92	0	2		1/4 Rel	2	1	0	0	0		1/4 Rel	0.0222222	0.2	0	0	0
containing	5				positive regulation of proteasomal ubiquitin-dependent protein catabolic process (GO:0032436)	0	0	0	0	7.3	0	8.52	0	2		0/4 Rel	4	14	0	0	0		0/4 Rel	0.444444	0.125	0	0	0
component	5				regulation of mitochondrion organization (GO:0010821)	0	0	0	0	5.81	0	4.84	0	2
chromatin	5				negative regulation of cell growth (GO:0030308)	0	0	0	0	6.29	0	5.83	0	2
apoptotic	5				positive regulation of cell cycle phase transition (GO:1901989)	0	0	0	0	6.21	0	6.21	0	2
telomere	4				intracellular receptor signaling pathway (GO:0030522)	0	0	0	0	5.37	0	5.03	0	2		Total number of entries related to 'nuc' =					22		Ratio of 'nuc'-related entries =					0.0716612
stabilization	4				cellular response to oxidative stress (GO:0034599)	0	0	0	0	5.02	0	4.19	0	2		Enrich.	0/4 Unrel	1/4 Unrel	2/4 Unrel	3/4 Unrel	4/4 Unrel		Enrich.	0/4 Unrel	1/4 Unrel	2/4 Unrel	3/4 Unrel	4/4 Unrel
promoter	4				regulation of protein ubiquitination (GO:0031396)	0	0	0	0	4.99	0	4.16	0	2		4/4 Rel	0	0	0	0	0		4/4 Rel	0	0	0	0	0
phosphorylation	4				regulation of canonical Wnt signaling pathway (GO:0060828)	0	0	0	0	4.01	0	3.72	0	2		3/4 Rel	1	0	0	0	0		3/4 Rel	0.1	0	0	0	0
organelle	4				cellular response to organic cyclic compound (GO:0071407)	0	0	0	0	3.38	0	3.03	0	2		2/4 Rel	6	0	0	0	0		2/4 Rel	0.113208	0	0	0	0
nucleus	4				regulation of oxidative stress-induced intrinsic apoptotic signaling pathway (GO:1902175)	100	0	0	0	0	0	0	0	1		1/4 Rel	11	1	0	0	0		1/4 Rel	0.122222	0.2	0	0	0
intrinsic	4				mRNA splicing, via spliceosome (GO:0000398)	40.78	0	13.9	0	0	1.43	0	0	1		0/4 Rel	0	3	0	0	0		0/4 Rel	0	0.0267857	0	0	0
differentiation	4				RNA splicing, via transesterification reactions with bulged adenosine as nucleophile (GO:0000377)	40.78	0	0	0	0	0	0	0	1
body	4				RNA splicing, via transesterification reactions (GO:0000375)	40.38	0	0	0	0	0	0	0	1
activation	4				negative regulation of cellular macromolecule biosynthetic process (GO:2000113)	13.37	0	0	0	0	0	0	0	1
transcribed	3				negative regulation of nitrogen compound metabolic process (GO:0051172)	8.4	0	0	0	0	0	0	0	1		Total number of entries related to 'transcrip' =					19		Ratio of 'transcrip'-related entries =					0.0618893
structure	3				embryonic cleavage (GO:0040016)	0	0	100	0	0	0	0	0	1		Enrich.	0/4 Unrel	1/4 Unrel	2/4 Unrel	3/4 Unrel	4/4 Unrel		Enrich.	0/4 Unrel	1/4 Unrel	2/4 Unrel	3/4 Unrel	4/4 Unrel
stability	3				DNA topological change (GO:0006265)	0	0	100	0	0	0	0	0	1		4/4 Rel	0	0	0	0	0		4/4 Rel	0	0	0	0	0
sister	3				chromatin remodeling (GO:0006338)	0	0	16.23	0	0	0	0	0	1		3/4 Rel	0	0	0	0	0		3/4 Rel	0	0	0	0	0
segregation	3				positive regulation of chromatin organization (GO:1905269)	0	0	15.47	0	0	0	0	0	1		2/4 Rel	4	0	0	0	0		2/4 Rel	0.0754717	0	0	0	0
replication	3				nucleosome organization (GO:0034728)	0	0	15	0	0	0	0	0	1		1/4 Rel	8	0	3	0	0		1/4 Rel	0.0888889	0	1	0	0
repair	3				chromatin assembly (GO:0031497)	0	0	12.48	0	0	0	0	0	1		0/4 Rel	0	4	0	0	0		0/4 Rel	0	0.0357143	0	0	0
plasma	3				positive regulation of cell cycle process (GO:0090068)	0	0	12.32	0	0	0	0	0	1
modification	3				regulation of RNA stability (GO:0043487)	0	0	11.1	0	0	0	0	0	1
mitotic	3				RNA localization (GO:0006403)	0	0	11.04	0	0	0	0	0	1
miRNA	3				regulation of mRNA stability (GO:0043488)	0	0	9.71	0	0	0	0	0	1		Total number of entries related to 'signal' =					18		Ratio of 'signal'-related entries =					0.0586319
membrane	3				regulation of mRNA catabolic process (GO:0061013)	0	0	9.29	0	0	0	0	0	1		Enrich.	0/4 Unrel	1/4 Unrel	2/4 Unrel	3/4 Unrel	4/4 Unrel		Enrich.	0/4 Unrel	1/4 Unrel	2/4 Unrel	3/4 Unrel	4/4 Unrel
macromolecule	3				protein-containing complex localization (GO:0031503)	0	0	9.04	0	6.16	1.48	0	0	1		4/4 Rel	0	0	0	0	0		4/4 Rel	0	0	0	0	0
lipid	3				nucleocytoplasmic transport (GO:0006913)	0	0	8.97	0	0	0	0	0	1		3/4 Rel	0	0	0	0	0		3/4 Rel	0	0	0	0	0
intracellular	3				nuclear transport (GO:0051169)	0	0	8.86	0	0	0	0	0	1		2/4 Rel	3	1	0	0	0		2/4 Rel	0.0566038	0.142857	0	0	0
initiation	3				ncRNA processing (GO:0034470)	0	0	6.44	0	0	0	0	0	1		1/4 Rel	6	0	0	0	0		1/4 Rel	0.0666667	0	0	0	0
induced	3				transcription, DNA-templated (GO:0006351)	0	0	6.18	0	0	0	0	0	1		0/4 Rel	0	6	2	0	0		0/4 Rel	0	0.0535714	0.125	0	0
filament	3				nucleic acid-templated transcription (GO:0097659)	0	0	6.17	0	0	0	0	0	1
export	3				RNA biosynthetic process (GO:0032774)	0	0	6.03	0	0	0	0	0	1
disassembly	3				macromolecule biosynthetic process (GO:0009059)	0	0	3.34	0	0	0	0	0	1
coupled	3				ATP-dependent chromatin remodeling (GO:0043044)	0	0	0	3.75	8.63	0	8.63	0	1		Total number of entries related to 'splic' =					10		Ratio of 'splic'-related entries =					0.0325733
compound	3				DNA duplex unwinding (GO:0032508)	0	0	0	3.34	6.33	0	6.33	0	1		Enrich.	0/4 Unrel	1/4 Unrel	2/4 Unrel	3/4 Unrel	4/4 Unrel		Enrich.	0/4 Unrel	1/4 Unrel	2/4 Unrel	3/4 Unrel	4/4 Unrel
cilium	3				G protein-coupled receptor signaling pathway (GO:0007186)	0	0	0	0.28	0.1	0	0.08	0	1		4/4 Rel	0	0	0	0	0		4/4 Rel	0	0	0	0	0
chromatid	3				positive regulation of telomerase RNA reverse transcriptase activity (GO:1905663)	0	0	0	0	100	0	0	0	1		3/4 Rel	0	0	0	0	0		3/4 Rel	0	0	0	0	0
carboxylic	3				G-quadruplex DNA unwinding (GO:0044806)	0	0	0	0	56.94	0	0	0	1		2/4 Rel	4	1	0	0	0		2/4 Rel	0.0754717	0.142857	0	0	0
biogenesis	3				cellular response to L-glutamate (GO:1905232)	0	0	0	0	53.15	0	0	0	1		1/4 Rel	3	0	0	0	0		1/4 Rel	0.0333333	0	0	0	0
actin	3				cellular response to sodium arsenite (GO:1903936)	0	0	0	0	53.15	0	0	0	1		0/4 Rel	0	2	0	0	0		0/4 Rel	0	0.0178571	0	0	0
K4	3				positive regulation of oxidative stress-induced intrinsic apoptotic signaling pathway (GO:1902177)	0	0	0	0	44.29	0	0	0	1
G	3				histone H4-R3 methylation (GO:0043985)	0	0	0	0	44.29	0	0	0	1
3'	3				positive regulation of transcription from RNA polymerase II promoter in response to hypoxia (GO:0061419)	0	0	0	0	44.29	0	0	0	1
unwinding	2				negative regulation of oxidative stress-induced intrinsic apoptotic signaling pathway (GO:1902176)	0	0	0	0	19.93	0	0	0	1		Total number of entries related to 'DNA' =					13		Ratio of 'DNA'-related entries =					0.0423453
ubiquitination	2				rRNA transcription (GO:0009303)	0	0	0	0	18.98	0	0	0	1		Enrich.	0/4 Unrel	1/4 Unrel	2/4 Unrel	3/4 Unrel	4/4 Unrel		Enrich.	0/4 Unrel	1/4 Unrel	2/4 Unrel	3/4 Unrel	4/4 Unrel
transmembrane	2				somatic recombination of immunoglobulin gene segments (GO:0016447)	0	0	0	0	17.33	0	0	0	1		4/4 Rel	0	0	0	0	0		4/4 Rel	0	0	0	0	0
translational	2				positive regulation of telomere maintenance via telomere lengthening (GO:1904358)	0	0	0	0	14.36	0	0	0	1		3/4 Rel	2	0	0	0	0		3/4 Rel	0.2	0	0	0	0
transesterification	2				snRNA metabolic process (GO:0016073)	0	0	0	0	11.31	0	0	0	1		2/4 Rel	0	1	0	0	0		2/4 Rel	0	0.142857	0	0	0
system	2				protein localization to synapse (GO:0035418)	0	0	0	0	10.63	0	0	0	1		1/4 Rel	3	1	0	0	0		1/4 Rel	0.0333333	0.2	0	0	0
supramolecular	2				translational initiation (GO:0006413)	0	0	0	0	5.58	0	0	0	1		0/4 Rel	0	6	0	0	0		0/4 Rel	0	0.0535714	0	0	0
sulfur	2				mRNA stabilization (GO:0048255)	0	0	0	0	10.03	0	0	0	1
substance	2				response to gamma radiation (GO:0010332)	0	0	0	0	9.66	0	0	0	1
strand	2				regulation of microtubule polymerization (GO:0031113)	0	0	0	0	9.49	0	0	0	1
stimulus	2				regulation of gene silencing by RNA (GO:0060966)	0	0	0	0	9.59	0	0	0	1		Total number of entries related to 'pathway' =					14		Ratio of 'pathway'-related entries =					0.0456026
sensory	2				positive regulation of translation (GO:0045727)	0	0	0	0	8.73	0	0	0	1		Enrich.	0/4 Unrel	1/4 Unrel	2/4 Unrel	3/4 Unrel	4/4 Unrel		Enrich.	0/4 Unrel	1/4 Unrel	2/4 Unrel	3/4 Unrel	4/4 Unrel
rhythm	2				RNA export from nucleus (GO:0006405)	0	0	0	0	8.57	0	0	0	1		4/4 Rel	0	0	0	0	0		4/4 Rel	0	0	0	0	0
removal	2				negative regulation of protein modification by small protein conjugation or removal (GO:1903321)	0	0	0	0	7.07	0	0	0	1		3/4 Rel	0	0	0	0	0		3/4 Rel	0	0	0	0	0
remodeling	2				gland morphogenesis (GO:0022612)	0	0	0	0	6.64	0	0	0	1		2/4 Rel	2	1	0	0	0		2/4 Rel	0.0377358	0.142857	0	0	0
recombination	2				nucleus organization (GO:0006997)	0	0	0	0	5.39	0	0	0	1		1/4 Rel	5	0	0	0	0		1/4 Rel	0.0555556	0	0	0	0
reactions	2				double-strand break repair (GO:0006302)	0	0	0	0	6.51	1.48	5.97	0	1		0/4 Rel	0	4	2	0	0		0/4 Rel	0	0.0357143	0.125	0	0
radiation	2				liver development (GO:0001889)	0	0	0	0	5.78	0	0	0	1
polyadenylation	2				regulation of extrinsic apoptotic signaling pathway (GO:2001236)	0	0	0	0	5.08	0	0	0	1
phagocytosis	2				homeostasis of number of cells (GO:0048872)	0	0	0	0	4.62	0	0	0	1
perception	2				protein complex oligomerization (GO:0051259)	0	0	0	0	4.36	0	0	0	1		Total number of entries related to 'localization' =					12		Ratio of 'localization'-related entries =					0.0390879
organismal	2				regulation of protein stability (GO:0031647)	0	0	0	0	3.91	0	0	0	1		Enrich.	0/4 Unrel	1/4 Unrel	2/4 Unrel	3/4 Unrel	4/4 Unrel		Enrich.	0/4 Unrel	1/4 Unrel	2/4 Unrel	3/4 Unrel	4/4 Unrel
organic	2				regulation of neuron death (GO:1901214)	0	0	0	0	3.78	0	0	0	1		4/4 Rel	0	0	0	0	0		4/4 Rel	0	0	0	0	0
organ	2				regulation of cellular protein localization (GO:1903827)	0	0	0	0	3.32	0	0	0	1		3/4 Rel	0	0	0	0	0		3/4 Rel	0	0	0	0	0
nucleosome	2				positive regulation of protein phosphorylation (GO:0001934)	0	0	0	0	2.85	0	0	0	1		2/4 Rel	1	1	0	0	0		2/4 Rel	0.0188679	0.142857	0	0	0
neural	2				positive regulation of cellular component biogenesis (GO:0044089)	0	0	0	0	2.99	0	0	0	1		1/4 Rel	5	0	0	0	0		1/4 Rel	0.0555556	0	0	0	0
nervous	2				response to growth factor (GO:0070848)	0	0	0	0	4.04	0	0	0	1		0/4 Rel	0	5	0	0	0		0/4 Rel	0	0.0446429	0	0	0
multicellular	2				regulation of multicellular organismal development (GO:2000026)	0	0	0	0	2.69	0	2.16	1.16	1
movement	2				positive regulation of multicellular organismal process (GO:0051240)	0	0	0	0	2.04	0	0	0	1
molecule	2				nervous system development (GO:0007399)	0	0	0	0	1.8	0	0	0	1
mitochondrion	2				transmembrane transport (GO:0055085)	0	0	0	0	0.1	0	0	0	1		Total number of entries related to 'transport' =					10		Ratio of 'transport'-related entries =					0.0325733
messenger	2				nucleolar large rRNA transcription by RNA polymerase I (GO:0042790)	0	0	0	0	0	0	73.82	0	1		Enrich.	0/4 Unrel	1/4 Unrel	2/4 Unrel	3/4 Unrel	4/4 Unrel		Enrich.	0/4 Unrel	1/4 Unrel	2/4 Unrel	3/4 Unrel	4/4 Unrel
involved	2				positive regulation of translation in response to endoplasmic reticulum stress (GO:0036493)	0	0	0	0	0	0	66.44	0	1		4/4 Rel	0	0	0	0	0		4/4 Rel	0	0	0	0	0
innate	2				histone glutamine methylation (GO:1990258)	0	0	0	0	0	0	55.36	0	1		3/4 Rel	0	0	0	0	0		3/4 Rel	0	0	0	0	0
inhibition	2				negative regulation of cytoplasmic translation (GO:2000766)	0	0	0	0	0	0	41.52	0	1		2/4 Rel	1	0	0	0	0		2/4 Rel	0.0188679	0	0	0	0
immunoglobulin	2				nucleolus organization (GO:0007000)	0	0	0	0	0	0	44.29	0	1		1/4 Rel	3	0	0	0	0		1/4 Rel	0.0333333	0	0	0	0
humoral	2				scaRNA localization to Cajal body (GO:0090666)	0	0	0	0	0	0	44.29	0	1		0/4 Rel	2	4	0	0	0		0/4 Rel	0.222222	0.0357143	0	0	0
growth	2				3'-UTR-mediated mRNA stabilization (GO:0070935)	0	0	0	0	0	0	38.75	0	1
granule	2				P-body assembly (GO:0033962)	0	0	0	0	0	0	31.64	0	1
generation	2				histone mRNA catabolic process (GO:0071044)	0	0	0	0	0	0	30.2	0	1
gene	2				miRNA mediated inhibition of translation (GO:0035278)	0	0	0	0	0	0	27.68	0	1		Total number of entries related to 'neur' =					9		Ratio of 'neur'-related entries =					0.029316
fiber	2				positive regulation of protein localization to chromosome, telomeric region (GO:1904816)	0	0	0	0	0	0	25.55	0	1		Enrich.	0/4 Unrel	1/4 Unrel	2/4 Unrel	3/4 Unrel	4/4 Unrel		Enrich.	0/4 Unrel	1/4 Unrel	2/4 Unrel	3/4 Unrel	4/4 Unrel
establishment	2				negative regulation of transcription from RNA polymerase II promoter in response to stress (GO:0097201)	0	0	0	0	0	0	25.55	0	1		4/4 Rel	0	0	0	0	0		4/4 Rel	0	0	0	0	0
embryonic	2				positive regulation of translational initiation (GO:0045948)	0	0	0	0	0	0	22.15	0	1		3/4 Rel	0	0	0	0	0		3/4 Rel	0	0	0	0	0
elongation	2				cellular response to arsenic-containing substance (GO:0071243)	0	0	0	0	0	0	21.09	0	1		2/4 Rel	2	0	0	0	0		2/4 Rel	0.0377358	0	0	0	0
double	2				protein sumoylation (GO:0016925)	0	0	0	0	0	0	14.29	0	1		1/4 Rel	2	0	0	0	0		1/4 Rel	0.0222222	0	0	0	0
detoxification	2				nuclear body organization (GO:0030575)	0	0	0	0	0	0	20.76	0	1		0/4 Rel	0	5	0	0	0		0/4 Rel	0	0.0446429	0	0	0
demethylation	2				3'-UTR-mediated mRNA destabilization (GO:0061158)	0	0	0	0	0	0	19.54	0	1
defense	2				positive regulation of transcription from RNA polymerase II promoter involved in cellular response to chemical stimulus (GO:1901522)	0	0	0	0	0	0	14.44	0	1
decay	2				mRNA splice site selection (GO:0006376)	0	0	0	0	0	0	14.29	0	1
deadenylation	2				regulation of telomerase activity (GO:0051972)	0	0	0	0	0	0	13.29	0	1
cytoplasmic	2				rRNA modification (GO:0000154)	0	0	0	0	0	0	11.07	0	1
cyclic	2				nuclear-transcribed mRNA catabolic process, deadenylation-dependent decay (GO:0000288)	0	0	0	0	0	0	14.76	0	1
conjugation	2				negative regulation of neuron differentiation (GO:0045665)	0	0	0	0	0	0	7.91	0	1
cleavage	2				negative regulation of intrinsic apoptotic signaling pathway (GO:2001243)	0	0	0	0	0	0	6.92	0	1
circadian	2				circadian rhythm (GO:0007623)	0	0	0	0	0	0	6.42	0	1
chromosome	2				positive regulation of protein modification by small protein conjugation or removal (GO:1903322)	0	0	0	0	0	0	6.19	0	1
chemical	2				positive regulation of protein-containing complex assembly (GO:0031334)	0	0	0	0	0	0	4.36	0	1
carbohydrate	2				Ras protein signal transduction (GO:0007265)	0	0	0	0	0	0	4.4	0	1
break	2				protein stabilization (GO:0050821)	0	0	0	0	0	0	4.47	0	1
bounded	2				chromosome segregation (GO:0007059)	0	0	0	0	0	0	3.48	0	1
based	2				gamete generation (GO:0007276)	0	0	0	0	0	0	2.97	0	1
bacterium	2				DNA repair (GO:0006281)	0	0	6.17	2.06	0	0	0	0	0
animal	2				cellular macromolecule biosynthetic process (GO:0034645)	0	0	3.43	0	0	0	0	1.14	0
amino	2				nucleosome assembly (GO:0006334)	0	0	0	3	0	0	5.68	0	0
alternative	2				humoral immune response (GO:0006959)	0	0	0	0	0	0	0	0	0
adhesion	2				cellular modified amino acid metabolic process (GO:0006575)	0	0	0	0	0	0	0	0	0
UV	2				regulation of cell differentiation (GO:0045595)	0	0	0	0	2.18	0	0	1.15	0
UTR	2				Unclassified (UNCLASSIFIED)	0	0	0	0	0.15	0.81	0.12	0.81	0
I	2				small molecule metabolic process (GO:0044281)	0	0	0	0	0.08	0	0	0.84	0
GTPase	2				carbohydrate derivative metabolic process (GO:1901135)	0	0	0	0	0	0	0	0	0
Cajal	2				calcium-independent cell-cell adhesion via plasma membrane cell-adhesion molecules (GO:0016338)	0	0	0	0	0	0	0	0	0
B	2				ion transmembrane transport (GO:0034220)	0	0	0	0	0	0	0	0	0
zone	1				cation transport (GO:0006812)	0	0	0	0	0	0	0	0	0
with	1				cellular lipid metabolic process (GO:0044255)	0	0	0	0	0	0	0	0	0
viral	1				carboxylic acid metabolic process (GO:0019752)	0	0	0	0	0	0	0	0	0
ubiquitin	1				sensory perception (GO:0007600)	0	0	0	0	0	0	0	0	0
tube	1				supramolecular fiber organization (GO:0097435)	0	4.48	0	0	0	0	0	0	-1
trimethylation	1				actin cytoskeleton organization (GO:0030036)	0	4.48	0	0	0	0	0	0	-1
tricistronic	1				plasma membrane bounded cell projection assembly (GO:0120031)	0	4.03	0	0	0	0	0	0	-1
transition	1				cellular protein localization (GO:0034613)	0	2.69	0	0	0	0	0	0	-1
transcriptase	1				negative regulation of transcription by RNA polymerase II (GO:0000122)	0	0	5.17	0	0	1.43	0	1.29	-1
transcript	1				positive regulation of transcription by RNA polymerase II (GO:0045944)	0	0	3.86	0	0	1.33	0	1.27	-1
topological	1				maintenance of presynaptic active zone structure (GO:0048790)	0	0	0	13.74	0	0	0	0	-1
terpenoid	1				histone H3-K4 monomethylation (GO:0097692)	0	0	0	11.45	0	0	0	0	-1
telomeric	1				histone H3-K36 demethylation (GO:0070544)	0	0	0	10.31	0	0	0	0	-1
tail	1				positive regulation of transcription elongation from RNA polymerase II promoter (GO:0032968)	0	0	0	9.51	0	0	0	0	-1
synapse	1				peptidyl-lysine dimethylation (GO:0018027)	0	0	0	8.43	0	0	0	0	-1
surface	1				histone H3-K9 methylation (GO:0051567)	0	0	0	8.25	0	0	0	0	-1
sumoylation	1				mRNA cis splicing, via spliceosome (GO:0045292)	0	0	0	8.84	0	0	0	0	-1
subunit	1				positive regulation of histone H3-K4 methylation (GO:0051571)	0	0	0	7.6	0	0	0	0	-1
spliceosomal	1				histone H3-K4 trimethylation (GO:0080182)	0	0	0	7.28	0	0	0	0	-1
splice	1				negative regulation of mRNA processing (GO:0050686)	0	0	0	5.32	0	0	0	0	-1
spindle	1				maturation of SSU-rRNA from tricistronic rRNA transcript (SSU-rRNA, 5.8S rRNA, LSU-rRNA) (GO:0000462)	0	0	0	5.01	0	0	0	0	-1
specification	1				intermediate filament cytoskeleton organization (GO:0045104)	0	0	0	4.45	0	0	0	0	-1
somatic	1				DNA-templated transcription, initiation (GO:0006352)	0	0	0	2.33	0	0	0	0	-1
sodium	1				cytoplasmic microtubule organization (GO:0031122)	0	0	0	3.54	0	0	0	0	-1
snRNP	1				negative regulation of protein-containing complex disassembly (GO:0043242)	0	0	0	3.35	0	0	0	0	-1
snRNA	1				regulation of mRNA splicing, via spliceosome (GO:0048024)	0	0	0	3.03	0	0	0	0	-1
smell	1				regulation of DNA replication (GO:0006275)	0	0	0	2.86	0	0	0	0	-1
size	1				sister chromatid segregation (GO:0000819)	0	0	0	2.77	0	0	0	0	-1
site	1				nuclear export (GO:0051168)	0	0	0	2.86	0	0	0	0	-1
silencing	1				transcription by RNA polymerase II (GO:0006366)	0	0	0	2.1	4.87	1.32	0	0	-1
shortening	1				cilium organization (GO:0044782)	0	0	0	1.87	0	0	0	0	-1
shape	1				microtubule-based movement (GO:0007018)	0	0	0	1.92	0	0	0	0	-1
selection	1				mitotic cell cycle process (GO:1903047)	0	0	0	1.77	0	0	0	0	-1
segments	1				negative regulation of transcription, DNA-templated (GO:0045892)	0	0	0	1.73	0	0	0	0	-1
second	1				response to organic substance (GO:0010033)	0	0	0	0.72	0	0	0	0	-1
scaRNA	1				cellular amide metabolic process (GO:0043603)	0	0	0	0.4	0	0	0	0	-1
ribonucleotide	1				monocarboxylic acid metabolic process (GO:0032787)	0	0	0	0.28	0	0	0	0	-1
ribonucleoprotein	1				regulation of endopeptidase activity (GO:0052548)	0	0	0	0.29	0	0	0	0	-1
rhythmic	1				purine ribonucleotide metabolic process (GO:0009150)	0	0	0	0.2	0	0	0	0	-1
reverse	1				carbohydrate metabolic process (GO:0005975)	0	0	0	0.17	0	0	0	0	-1
reticulum	1				small molecule catabolic process (GO:0044282)	0	0	0	0.15	0	0	0	0	-1
required	1				generation of precursor metabolites and energy (GO:0006091)	0	0	0	0.1	0	0	0	0	-1
region	1				immune response-activating cell surface receptor signaling pathway (GO:0002429)	0	0	0	0.27	0	0	0	0	-1
recognition	1				mitochondrion organization (GO:0007005)	0	0	0	0.18	0	0	0	0	-1
rRNA)	1				adaptive immune response (GO:0002250)	0	0	0	0.19	0	0	0	0	-1
quadruplex	1				sulfur compound metabolic process (GO:0006790)	0	0	0	0.11	0	0	0	0	-1
purine	1				alpha-amino acid metabolic process (GO:1901605)	0	0	0	0	0	0.58	0	0	-1
proteasomal	1				mitotic cytokinesis (GO:0000281)	0	0	0	0	0	1.86	0	0	-1
production	1				protein deubiquitination (GO:0016579)	0	0	0	0	0	1.52	0	0	-1
primary	1				mitotic sister chromatid segregation (GO:0000070)	0	0	0	0	0	1.61	0	0	-1
pri	1				activation of GTPase activity (GO:0090630)	0	0	0	0	0	1.61	0	0	-1
presynaptic	1				spindle organization (GO:0007051)	0	0	0	0	0	1.6	0	0	-1
preinitiation	1				cilium movement (GO:0003341)	0	0	0	0	0	1.59	0	0	-1
precursor	1				cytoskeleton-dependent intracellular transport (GO:0030705)	0	0	0	0	0	1.54	0	0	-1
pre	1				microtubule-based transport (GO:0099111)	0	0	0	0	0	1.54	0	0	-1
polymerization	1				regulation of microtubule cytoskeleton organization (GO:0070507)	0	0	0	0	0	1.54	0	0	-1
poly(A)	1				negative regulation of cytoskeleton organization (GO:0051494)	0	0	0	0	0	1.55	0	0	-1
polarity	1				negative regulation of supramolecular fiber organization (GO:1902904)	0	0	0	0	0	1.55	0	0	-1
phosphodiester	1				regulation of cell shape (GO:0008360)	0	0	0	0	0	1.54	0	0	-1
phase	1				DNA packaging (GO:0006323)	0	0	0	0	0	1.5	0	0	-1
peptidyl	1				neural tube development (GO:0021915)	0	0	0	0	0	1.52	0	0	-1
pattern	1				regulation of small GTPase mediated signal transduction (GO:0051056)	0	0	0	0	0	1.49	0	0	-1
packaging	1				cilium assembly (GO:0060271)	0	0	0	0	0	1.5	0	0	-1
p53	1				establishment of organelle localization (GO:0051656)	0	0	0	0	0	1.43	0	0	-1
oligomerization	1				protein-DNA complex subunit organization (GO:0071824)	0	0	0	0	0	1.39	0	0	-1
number	1				DNA replication (GO:0006260)	0	0	0	0	0	1.38	0	0	-1
nucleotide	1				actin filament organization (GO:0007015)	0	0	0	0	0	1.47	0	0	-1
nucleophile	1				rRNA processing (GO:0006364)	0	0	0	0	0	1.46	0	0	-1
nucleolus	1				establishment or maintenance of cell polarity (GO:0007163)	0	0	0	0	0	1.45	0	0	-1
nucleolar	1				regulation of actin filament organization (GO:0110053)	0	0	0	0	0	1.4	0	0	-1
nucleocytoplasmic	1				regulation of cellular component size (GO:0032535)	0	0	0	0	0	1.36	0	0	-1
nucleic	1				regulation of cell cycle process (GO:0010564)	0	0	0	0	0	1.34	0	0	-1
nitrogen	1				regulation of neuron projection development (GO:0010975)	0	0	0	0	0	1.3	0	0	-1
neuropeptide	1				regulation of cell development (GO:0060284)	0	0	0	0	0	1.29	0	0	-1
ncRNA	1				muscle structure development (GO:0061061)	0	0	0	0	0	1.29	0	0	-1
muscle	1				neuron projection morphogenesis (GO:0048812)	0	0	0	0	0	1.28	0	0	-1
monomethylation	1				regulation of cellular component biogenesis (GO:0044087)	0	0	0	0	0	1.27	0	0	-1
monocarboxylic	1				positive regulation of organelle organization (GO:0010638)	0	0	0	0	0	1.26	0	0	-1
molecules	1				embryonic morphogenesis (GO:0048598)	0	0	0	0	0	1.26	0	0	-1
modified	1				protein localization to organelle (GO:0033365)	0	0	0	0	0	1.24	0	0	-1
metabolites	1				regulation of protein localization (GO:0032880)	0	0	0	0	0	1.23	0	0	-1
mediator	1				protein-containing complex assembly (GO:0065003)	0	0	0	0	0	1.2	0	0	-1
maturation	1				protein transport (GO:0015031)	0	0	0	0	0	1.19	0	0	-1
lysine	1				central nervous system development (GO:0007417)	0	0	0	0	0	1.19	0	0	-1
loop	1				animal organ development (GO:0048513)	0	0	0	0	0	1.1	0	0	-1
liver	1				lipid biosynthetic process (GO:0008610)	0	0	0	0	0	0.76	0	0	-1
linked	1				inflammatory response (GO:0006954)	0	0	0	0	0	0.72	0	0	-1
lengthening	1				fatty acid metabolic process (GO:0006631)	0	0	0	0	0	0.64	0	0	-1
large	1				carboxylic acid catabolic process (GO:0046395)	0	0	0	0	0	0.58	0	0	-1
ionizing	1				electron transport chain (GO:0022900)	0	0	0	0	0	0.53	0	0	-1
ion	1				neuropeptide signaling pathway (GO:0007218)	0	0	0	0	0	0.5	0	0	-1
into	1				cellular lipid catabolic process (GO:0044242)	0	0	0	0	0	0.49	0	0	-1
intermediate	1				cellular hormone metabolic process (GO:0034754)	0	0	0	0	0	0.46	0	0	-1
inflammatory	1				terpenoid metabolic process (GO:0006721)	0	0	0	0	0	0.51	0	0	-1
independent	1				antimicrobial humoral response (GO:0019730)	0	0	0	0	0	0.48	0	0	-1
import	1				defense response to Gram-negative bacterium (GO:0050829)	0	0	0	0	0	0.46	0	0	-1
hypoxia	1				cellular detoxification (GO:1990748)	0	0	0	0	0	0.47	0	0	-1
hypertrophy	1				primary alcohol metabolic process (GO:0034308)	0	0	0	0	0	0.4	0	0	-1
hydroxyurea	1				glycolipid metabolic process (GO:0006664)	0	0	0	0	0	0.45	0	0	-1
hydrolysis	1				G protein-coupled receptor signaling pathway, coupled to cyclic nucleotide second messenger (GO:0007187)	0	0	0	0	0	0.36	0	0	-1
host	1				glutathione metabolic process (GO:0006749)	0	0	0	0	0	0.33	0	0	-1
hormone	1				chemokine-mediated signaling pathway (GO:0070098)	0	0	0	0	0	0.22	0	0	-1
homeostasis	1				chromatin organization (GO:0006325)	0	0	0	0	0	0	0	1.32	-1
heat	1				pattern specification process (GO:0007389)	0	0	0	0	0	0	0	1.31	-1
glycolipid	1				regulation of anatomical structure morphogenesis (GO:0022603)	0	0	0	0	0	0	0	1.19	-1
glutathione	1				animal organ morphogenesis (GO:0009887)	0	0	0	0	0	0	0	1.2	-1
glutamine	1				neuron differentiation (GO:0030182)	0	0	0	0	0	0	0	1.2	-1
glutamate	1				plasma membrane bounded cell projection organization (GO:0120036)	0	0	0	0	0	0	0	1.2	-1
gland	1				cell cycle (GO:0007049)	0	0	0	0	0	0	0	1.18	-1
gamma	1				embryo development (GO:0009790)	0	0	0	0	0	0	0	1.19	-1
gamete	1				RNA metabolic process (GO:0016070)	0	0	0	0	0	0	0	1.18	-1
formation	1				cell development (GO:0048468)	0	0	0	0	0	0	0	1.17	-1
fork	1				positive regulation of developmental process (GO:0051094)	0	0	0	0	0	0	0	1.17	-1
fatty	1				regulation of cellular component organization (GO:0051128)	0	0	0	0	0	0	0	1.15	-1
factor	1				cellular component biogenesis (GO:0044085)	0	0	0	0	0	0	0	1.11	-1
extrinsic	1				regulation of catalytic activity (GO:0050790)	0	0	0	0	0	0	0	1.12	-1
exonucleolytic	1				regulation of localization (GO:0032879)	0	0	0	0	0	0	0	1.11	-1
engulfment	1				regulation of signal transduction (GO:0009966)	0	0	0	0	0	0	0	1.11	-1
energy	1				detoxification (GO:0098754)	0	0	0	0	0	0	0	0.56	-1
endoribonuclease	1				microtubule cytoskeleton organization (GO:0000226)	0	4.47	0	0	0	0	0	1.25	-2
endoplasmic	1				organelle assembly (GO:0070925)	0	3.58	0	1.58	0	0	0	0	-2
endopeptidase	1				histone acetylation (GO:0016573)	0	0	0	3.37	0	1.73	0	0	-2
end	1				defense response to bacterium (GO:0042742)	0	0	0	0.18	0	0	0	0.57	-2
embryo	1				carboxylic acid biosynthetic process (GO:0046394)	0	0	0	0.16	0	0.67	0	0	-2
electron	1				detection of chemical stimulus involved in sensory perception of smell (GO:0050911)	0	0	0	0	0	0.05	0	0.4	-2
duplex	1				protein phosphorylation (GO:0006468)	0	0	0	0	0	1.3	0	1.3	-2
dimethylation	1				intracellular signal transduction (GO:0035556)	0	0	0	0	0	1.21	0	1.17	-2
developmental	1				innate immune response (GO:0045087)	0	0	0	0	0	0.79	0	0.8	-2
deubiquitination	1				oxidative phosphorylation (GO:0006119)	0	0	0	0	0	0.49	0	0.5	-2
detection	1				positive regulation of B cell activation (GO:0050871)	0	0	0	0	0	0.42	0	0.53	-2
destabilization	1				B cell receptor signaling pathway (GO:0050853)	0	0	0	0	0	0.32	0	0.38	-2
derivative	1				phagocytosis, engulfment (GO:0006911)	0	0	0	0	0	0.33	0	0.32	-2
death	1				immunoglobulin production (GO:0002377)	0	0	0	0	0	0.33	0	0.39	-2
deacetylation	1				complement activation, classical pathway (GO:0006958)	0	0	0	0	0	0.18	0	0.25	-2
damage	1				phagocytosis, recognition (GO:0006910)	0	0	0	0	0	0.12	0	0.16	-2
cytokinesis	1
crest	1
complement	1
cohesion	1
classical	1
class	1
cis	1
chondrocyte	1
chemokine	1
change	1
chain	1
central	1
cells	1
cation	1
catalytic	1
canonical	1
calcium	1
bulged	1
box	1
bond	1
binding	1
as	1
arsenite	1
arsenic	1
arborization	1
antimicrobial	1
anatomical	1
amide	1
alpha	1
alcohol	1
aging	1
adenosine	1
adaptive	1
active	1
activating	1
actinomycin	1
acetylation	1
Wnt	1
Unclassified	1
Sertoli	1
SSU	1
Ras	1
R3	1
R	1
P	1
LSU	1
L	1
K9	1
K63	1
K36	1
K27	1
H4	1
H2A	1
H/ACA	1
Gram	1
GO	1
D	1
C	1
ATP	1
5.8S	1
(SSU	1

### Sheet: Table S4
Table S4 — Statistics for random sequence sets selected to match the length distribution of proteins in PhaSepDB. See also Figure S9.
Table S4a — Statistical data on the reference proteome, human PhaSepDB entries, and the randomly generated sequence sets.
	SAHs	CRRs	uCDRs	sCDRs
Average number in one-hit sequence sets:	2	16.1	131.6	176.8
Standard deviation in one-hit sequence sets:	1.49	3.41	6.69	7.87
Number of one-hit sequence sets: 10
Average size of one-hit sequence sets: 228.50
	SAHs	CRRs	uCDRs	sCDRs
Number in ten-hit sequence set:	24	129	1264	1741
Size of ten-hit sequence set: 2255
Number in ten-hit sequence set * (228.5 / 2255):	2.43193	13.0716	128.082	176.416
	SAHs	CRRs	uCDRs	sCDRs
Number in PhaSepDB:	5	44	156	187
Size of PhaSepDB (human entries only): 235
Number in PhaSepDB * (228.5 / 235):	4.8617	42.783	151.685	181.828
	SAHs	CRRs	uCDRs	sCDRs
Number in UniProtKB proteome:	134	1054	9731	14065
Size of UP proteome: 20659
Number in UP proteome * (228.5 / 20659):	1.48211	11.6578	107.63	155.567
Table S4b — Fraction of sequences with certain motifs in different sequence sets
Numbers, relative to proteome size	SAH	CRR	uCDR	sCDR
One-hit sequence set	0.0130435	0.0565217	0.586957	0.76087
	0.0219298	0.0833333	0.578947	0.824561
	0	0.0521739	0.513043	0.795652
	0.00881057	0.0881057	0.599119	0.792952
	0.00877193	0.0745614	0.548246	0.710526
	0.00438596	0.0526316	0.548246	0.723684
	0.00877193	0.0964912	0.605263	0.789474
	0	0.0652174	0.6	0.782609
	0.00877193	0.0657895	0.587719	0.776316
	0.0131579	0.0701754	0.592105	0.780702
Ten-hit sequence set	0.010643	0.0572062	0.560532	0.772062
PhaSepDB	0.0212766	0.187234	0.66383	0.795745
UniProtKB proteome	0.00653468	0.0510189	0.47103	0.680817

### Sheet: Table S5
Table S5 — Charged regions and LLPS-associated segments in selected proteins
Table S5 — PhaSePro entries that are experimentally proven to be driving LLPS via their charged regions. UniProtKB IDs highlighted in red are not of human origin, while motifs highlighted in red overlap with the LLPS-driving region of the corresponding sequence.
Protein UniProtKB ID	Name	Residue range	Remark for region in PhaSePro	SAH	CRR	sCDR	uCDR
O60500	Nephrin	1077-1241	Negatively charged intracellular domain (NICD), blocks of high negative charge density with distributed aromatic hydrophobic residues and phosphorylated tyrosine	-	-	98-113, 758-791, 1101-1233	774-807, 1085-1116
Q9NQI0	DDX4	1-236	IDR with alternating clusters of opposing charge, FG and RG motifs	-	-	-	-
P05453	Sup35	136-250	Charged middle domain	-	-	-	-
Q8N884	cGAS	1-146	Disordered and positively charged N-terminal region for DNA binding	-	-	47-64, 347-365	362-444
Q8N884	cGAS	161-522	Positively charged region for self association	-	-	47-64, 347-365	362-444
Q15648	MED1	948-1574	S-rich IDR, acidic and basic regions	-	1459-1565	684-704, 831-894, 988-1119, 1285-1300, 1496-1560	685-718, 989-1024, 1349-1364, 1442-1577
O60885	BRD4	674-1351	P/Q-rich IDR, acidic and basic regions	-	1220-1253	276-291, 485-516, 517-599, 701-718, 721-784, 987-1050	478-747, 1148-1295, 1321-1340
Q9A749	RNase E	451-898	C-terminal IDR with alternating blocks of positive and negative charges	-	-	-	-
P08287	Histone H1	115-225	Highly disordered polycationic C-terminal tail	-	-	-	-
Q14781	CBX2	1-532	Full protein sequence contributes to LLPS: AT-hook, phosphorylable S-tract, IDR with positive charges	-	-	19-121, 123-219, 457-472	20-167
Q8L3W1	VRN1	110-220	Linker region with positively and negatively charged patches	-	-	-	-
Q54VP4	HSP48	146-416	Highly positively charged intrinsically disordered C-terminus	-	-	-	-
P06748	NPM1	120-240	ID linker with acidic tracts	-	106-234	55-205	22-40, 100-292
Q16082	HSPB2	147-182	C-terminal negatively charged P-rich IDR with RGG motif	-	-	164-181	-
Q07352	TIS11B	1-338	Full protein sequence contributes to LLPS (charge pattern required)	-	-	139-154	-

### Sheet: Table S6
Table S6 — Charged motifs, PSD localization and RNA binding in all proteins of the human reference proteome
Table S6a — Presence (or absence) of charged motifs, association with LLPS and localization in the postsynaptic density / having RNA-binding function of all proteins in the human reference proteome						Table S6b — Population of categories determined by the three attributes described in Table S5a
UniProt ID	Special motif	LLPS	PSD	RNA-binding		PSD localization as 3rd attribute	S0L0P0	S1L0P0	S0L1P0	S0L0P1	S0L1P1	S1L0P1	S1L1P0	S1L1P1
A0A024R1R8	+	-	-	-		Number of entries (Ep)	5416	14787	27	26	2	199	192	10
A0A024RBG1	-	-	-	-		log10(Ep)	3.734	4.170	1.431	1.415	0.301	2.299	2.283	1.000
A0A075B6H5	-	-	-	-		RNA-binding as 3rd attribute	S0L0R0	S1L0R0	S0L1R0	S0L0R1	S0L1R1	S1L0R1	S1L1R0	S1L1R1
A0A075B6H7	-	-	-	-		Number of entries (Er)	5397	14590	23	45	6	396	153	49
A0A075B6H8	-	-	-	-		log10(Er)	3.732	4.164	1.362	1.653	0.778	2.598	2.185	1.690
A0A075B6H9	-	-	-	-
A0A075B6I0	-	-	-	-
A0A075B6I1	+	-	-	-
A0A075B6I3	-	-	-	-
A0A075B6I4	-	-	-	-
A0A075B6I6	-	-	-	-
A0A075B6I7	-	-	-	-
A0A075B6I9	-	-	-	-
A0A075B6J1	-	-	-	-
A0A075B6J2	-	-	-	-
A0A075B6J6	+	-	-	-
A0A075B6J9	-	-	-	-
A0A075B6K0	-	-	-	-
A0A075B6K2	-	-	-	-
A0A075B6K4	-	-	-	-
A0A075B6K5	-	-	-	-
A0A075B6K6	-	-	-	-
A0A075B6L2	-	-	-	-
A0A075B6L6	-	-	-	-
A0A075B6N1	-	-	-	-
A0A075B6N2	-	-	-	-
A0A075B6N3	-	-	-	-
A0A075B6N4	-	-	-	-
A0A075B6P5	-	-	-	-
A0A075B6Q5	-	-	-	-
A0A075B6R0	-	-	-	-
A0A075B6R2	-	-	-	-
A0A075B6R9	-	-	-	-
A0A075B6S0	-	-	-	-
A0A075B6S2	-	-	-	-
A0A075B6S4	-	-	-	-
A0A075B6S5	-	-	-	-
A0A075B6S6	-	-	-	-
A0A075B6S9	-	-	-	-
A0A075B6T6	-	-	-	-
A0A075B6T7	+	-	-	-
A0A075B6T8	-	-	-	-
A0A075B6U4	-	-	-	-
A0A075B6U6	-	-	-	-
A0A075B6U7	-	-	-	-
A0A075B6U8	-	-	-	-
A0A075B6U9	-	-	-	-
A0A075B6V0	-	-	-	-
A0A075B6V1	-	-	-	-
A0A075B6V2	-	-	-	-
A0A075B6V3	-	-	-	-
A0A075B6V5	-	-	-	-
A0A075B6V6	-	-	-	-
A0A075B6V7	-	-	-	-
A0A075B6V8	-	-	-	-
A0A075B6V9	-	-	-	-
A0A075B6W1	-	-	-	-
A0A075B6W2	-	-	-	-
A0A075B6W3	-	-	-	-
A0A075B6W4	-	-	-	-
A0A075B6W5	-	-	-	-
A0A075B6W6	-	-	-	-
A0A075B6W7	-	-	-	-
A0A075B6W8	-	-	-	-
A0A075B6W9	-	-	-	-
A0A075B6X0	-	-	-	-
A0A075B6X3	-	-	-	-
A0A075B6X4	-	-	-	-
A0A075B6X5	-	-	-	-
A0A075B6X7	-	-	-	-
A0A075B6X8	-	-	-	-
A0A075B6X9	-	-	-	-
A0A075B6Y0	-	-	-	-
A0A075B6Y1	-	-	-	-
A0A075B6Y2	-	-	-	-
A0A075B6Y3	-	-	-	-
A0A075B6Y4	-	-	-	-
A0A075B6Y5	-	-	-	-
A0A075B6Y8	-	-	-	-
A0A075B6Y9	-	-	-	-
A0A075B6Z0	-	-	-	-
A0A075B6Z1	-	-	-	-
A0A075B6Z2	-	-	-	-
A0A075B6Z3	-	-	-	-
A0A075B6Z4	-	-	-	-
A0A075B6Z5	-	-	-	-
A0A075B6Z8	-	-	-	-
A0A075B6Z9	-	-	-	-
A0A075B700	-	-	-	-
A0A075B702	-	-	-	-
A0A075B704	-	-	-	-
A0A075B706	-	-	-	-
A0A075B708	-	-	-	-
A0A075B709	-	-	-	-
A0A075B710	-	-	-	-
A0A075B711	-	-	-	-
A0A075B712	-	-	-	-
A0A075B713	-	-	-	-
A0A075B714	-	-	-	-
A0A075B734	-	-	-	-
A0A075B759	-	-	-	-
A0A075B767	-	-	-	-
A0A075B7B6	-	-	-	-
A0A075B7B8	-	-	-	-
A0A075B7B9	-	-	-	-
A0A075B7D0	-	-	-	-
A0A075B7D4	-	-	-	-
A0A075B7D8	-	-	-	-
A0A075B7E0	-	-	-	-
A0A075B7E8	-	-	-	-
A0A075B7F0	-	-	-	-
A0A075B7F1	-	-	-	-
A0A087WSX0	-	-	-	-
A0A087WSY4	-	-	-	-
A0A087WSY6	-	-	-	-
A0A087WSZ0	-	-	-	-
A0A087WSZ9	-	-	-	-
A0A087WT01	-	-	-	-
A0A087WT02	-	-	-	-
A0A087WT03	-	-	-	-
A0A087WTH1	+	-	-	-
A0A087WTH5	-	-	-	-
A0A087WU04	-	-	-	-
A0A087WUL8	+	-	-	-
A0A087WUV0	+	-	-	-
A0A087WV53	+	-	-	-
A0A087WV62	-	-	-	-
A0A087WVF3	+	-	-	-
A0A087WVI0	+	-	-	-
A0A087WVP7	+	-	-	-
A0A087WW49	-	-	-	-
A0A087WW87	-	-	-	-
A0A087WWA1	+	-	-	-
A0A087WWP6	+	-	-	-
A0A087WWU0	+	-	-	-
A0A087WX78	+	-	-	-
A0A087WXM9	+	-	-	-
A0A087WXS9	+	-	-	-
A0A087WY45	-	-	-	-
A0A087WYE8	-	-	-	-
A0A087WZ39	-	-	-	-
A0A087X096	-	-	-	-
A0A087X0K7	-	-	-	-
A0A087X0M5	+	-	-	-
A0A087X179	+	-	-	-
A0A087X1A0	-	-	-	-
A0A087X1C1	+	-	-	-
A0A087X1C5	-	-	-	-
A0A087X1G2	+	-	-	-
A0A087X1L8	-	-	-	-
A0A096LNP1	-	-	-	-
A0A096LNT9	+	-	-	-
A0A096LNW5	+	-	-	-
A0A096LP01	-	-	-	-
A0A096LP49	+	-	-	-
A0A096LP55	+	-	-	-
A0A096LPE4	-	-	-	-
A0A096LPG2	-	-	-	-
A0A096LPH7	+	-	-	-
A0A096LPI5	-	-	-	-
A0A096LPK6	-	-	-	-
A0A0A0MRF9	+	-	-	-
A0A0A0MRZ7	-	-	-	-
A0A0A0MRZ8	-	-	-	-
A0A0A0MRZ9	-	-	-	-
A0A0A0MS00	-	-	-	-
A0A0A0MS01	-	-	-	-
A0A0A0MS02	-	-	-	-
A0A0A0MS03	-	-	-	-
A0A0A0MS04	-	-	-	-
A0A0A0MS05	-	-	-	-
A0A0A0MS06	-	-	-	-
A0A0A0MS14	-	-	-	-
A0A0A0MS15	-	-	-	-
A0A0A0MS68	+	-	-	-
A0A0A0MT36	-	-	-	-
A0A0A0MT69	-	-	-	-
A0A0A0MT70	-	-	-	-
A0A0A0MT76	-	-	-	-
A0A0A0MT78	-	-	-	-
A0A0A0MT82	-	-	-	-
A0A0A0MT84	-	-	-	-
A0A0A0MT85	-	-	-	-
A0A0A0MT86	-	-	-	-
A0A0A0MT87	-	-	-	-
A0A0A0MT89	-	-	-	-
A0A0A0MT92	-	-	-	-
A0A0A0MT93	-	-	-	-
A0A0A0MT94	-	-	-	-
A0A0A0MT96	-	-	-	-
A0A0A0MT97	-	-	-	-
A0A0A0MT99	-	-	-	-
A0A0A0MTA1	-	-	-	-
A0A0A0MTA2	-	-	-	-
A0A0A0MTA3	-	-	-	-
A0A0A0MTA4	-	-	-	-
A0A0A0MTA7	-	-	-	-
A0A0A0MTC1	+	-	-	-
A0A0A0MTG1	+	-	-	-
A0A0A6YYC5	-	-	-	-
A0A0A6YYC8	+	-	-	-
A0A0A6YYD4	-	-	-	-
A0A0A6YYG2	-	-	-	-
A0A0A6YYG3	-	-	-	-
A0A0A6YYJ7	-	-	-	-
A0A0A6YYK1	-	-	-	-
A0A0A6YYK4	+	-	-	-
A0A0A6YYK6	-	-	-	-
A0A0A6YYK7	-	-	-	-
A0A0A6YYL3	+	-	-	-
A0A0B4J1T7	-	-	-	-
A0A0B4J1U3	+	-	-	-
A0A0B4J1U4	-	-	-	-
A0A0B4J1U6	-	-	-	-
A0A0B4J1U7	-	-	-	-
A0A0B4J1V0	-	-	-	-
A0A0B4J1V1	-	-	-	-
A0A0B4J1V2	-	-	-	-
A0A0B4J1V6	-	-	-	-
A0A0B4J1V7	-	-	-	-
A0A0B4J1W7	+	-	-	-
A0A0B4J1X5	-	-	-	-
A0A0B4J1X8	-	-	-	-
A0A0B4J1Y8	-	-	-	-
A0A0B4J1Y9	-	-	-	-
A0A0B4J1Z2	-	-	-	-
A0A0B4J200	-	-	-	-
A0A0B4J234	-	-	-	-
A0A0B4J235	-	-	-	-
A0A0B4J237	-	-	-	-
A0A0B4J238	-	-	-	-
A0A0B4J240	-	-	-	-
A0A0B4J241	-	-	-	-
A0A0B4J244	-	-	-	-
A0A0B4J245	-	-	-	-
A0A0B4J248	-	-	-	-
A0A0B4J249	-	-	-	-
A0A0B4J262	-	-	-	-
A0A0B4J263	-	-	-	-
A0A0B4J264	-	-	-	-
A0A0B4J265	-	-	-	-
A0A0B4J266	+	-	-	-
A0A0B4J268	-	-	-	-
A0A0B4J271	-	-	-	-
A0A0B4J272	-	-	-	-
A0A0B4J273	+	-	-	-
A0A0B4J274	+	-	-	-
A0A0B4J275	-	-	-	-
A0A0B4J276	-	-	-	-
A0A0B4J277	-	-	-	-
A0A0B4J279	-	-	-	-
A0A0B4J280	-	-	-	-
A0A0B4J2A2	-	-	-	-
A0A0B4J2B6	-	-	-	-
A0A0B4J2B8	-	-	-	-
A0A0B4J2C4	-	-	-	-
A0A0B4J2D5	-	-	-	-
A0A0B4J2D9	-	-	-	-
A0A0B4J2E0	-	-	-	-
A0A0B4J2E5	+	-	-	-
A0A0B4J2F0	-	-	-	-
A0A0B4J2F2	+	-	-	-
A0A0B4J2H0	-	-	-	-
A0A0C4DGP1	-	-	-	-
A0A0C4DH24	-	-	-	-
A0A0C4DH25	-	-	-	-
A0A0C4DH26	-	-	-	-
A0A0C4DH27	-	-	-	-
A0A0C4DH28	-	-	-	-
A0A0C4DH29	-	-	-	-
A0A0C4DH30	+	-	-	-
A0A0C4DH31	-	-	-	-
A0A0C4DH32	-	-	-	-
A0A0C4DH33	-	-	-	-
A0A0C4DH34	-	-	-	-
A0A0C4DH35	-	-	-	-
A0A0C4DH36	-	-	-	-
A0A0C4DH38	-	-	-	-
A0A0C4DH39	-	-	-	-
A0A0C4DH41	-	-	-	-
A0A0C4DH42	-	-	-	-
A0A0C4DH43	-	-	-	-
A0A0C4DH55	-	-	-	-
A0A0C4DH59	-	-	-	-
A0A0C4DH62	-	-	-	-
A0A0C4DH63	-	-	-	-
A0A0C4DH67	-	-	-	-
A0A0C4DH68	-	-	-	-
A0A0C4DH69	-	-	-	-
A0A0C4DH72	-	-	-	-
A0A0C4DH73	-	-	-	-
A0A0C4DH90	-	-	-	-
A0A0C5B5G6	-	-	-	-
A0A0D9SF12	-	-	-	-
A0A0G2JHX4	-	-	-	-
A0A0G2JKD1	-	-	-	-
A0A0G2JKW9	-	-	-	-
A0A0G2JL52	+	-	-	-
A0A0G2JLE6	-	-	-	-
A0A0G2JLG4	+	-	-	-
A0A0G2JLJ8	-	-	-	-
A0A0G2JLM5	-	-	-	-
A0A0G2JLQ3	-	-	-	-
A0A0G2JLW4	-	-	-	-
A0A0G2JMD5	-	-	-	-
A0A0G2JMH3	+	-	-	-
A0A0G2JMH6	+	-	-	-
A0A0G2JMI3	-	-	-	-
A0A0G2JMM0	-	-	-	-
A0A0G2JMP0	-	-	-	-
A0A0G2JMS6	+	-	-	-
A0A0G2JMZ2	+	-	-	-
A0A0G2JN01	-	-	-	-
A0A0G2JN53	+	-	-	-
A0A0G2JN68	+	-	-	-
A0A0G2JND7	-	-	-	-
A0A0G2JNF4	+	-	-	-
A0A0G2JNG1	-	-	-	-
A0A0G2JNH3	-	-	-	-
A0A0G2JNJ9	-	-	-	-
A0A0G2JNQ3	+	-	-	-
A0A0G2JP03	+	-	-	-
A0A0G2JP20	+	-	-	-
A0A0G2JPB7	-	-	-	-
A0A0G2JPC4	+	-	-	-
A0A0G2JPF8	+	-	-	-
A0A0G2JPN4	-	-	-	-
A0A0G2JQ47	+	-	-	-
A0A0G2JQF1	-	-	-	-
A0A0G2JQZ4	-	-	-	-
A0A0G2JRQ6	-	-	-	-
A0A0G2JS06	-	-	-	-
A0A0J9YVP2	-	-	-	-
A0A0J9YVP9	-	-	-	-
A0A0J9YVS3	-	-	-	-
A0A0J9YVY3	-	-	-	-
A0A0J9YW14	-	-	-	-
A0A0J9YW22	-	-	-	-
A0A0J9YW62	-	-	-	-
A0A0J9YWD0	-	-	-	-
A0A0J9YWL9	+	-	-	-
A0A0J9YWN2	-	-	-	-
A0A0J9YWP8	-	-	-	-
A0A0J9YWU9	-	-	-	-
A0A0J9YWX3	-	-	-	-
A0A0J9YX06	-	-	-	-
A0A0J9YX35	-	-	-	-
A0A0J9YX57	+	-	-	-
A0A0J9YX75	-	-	-	-
A0A0J9YX94	+	-	-	-
A0A0J9YXA8	-	-	-	-
A0A0J9YXG5	-	-	-	-
A0A0J9YXM7	-	-	-	-
A0A0J9YXN1	-	-	-	-
A0A0J9YXQ4	+	-	-	-
A0A0J9YXV3	-	-	-	-
A0A0J9YXX1	-	-	-	-
A0A0J9YXY3	-	-	-	-
A0A0J9YY54	+	-	-	-
A0A0J9YY99	-	-	-	-
A0A0K0K1A3	-	-	-	-
A0A0K0K1A5	-	-	-	-
A0A0K0K1B3	-	-	-	-
A0A0K0K1C0	-	-	-	-
A0A0K0K1C4	-	-	-	-
A0A0K0K1D8	-	-	-	-
A0A0K0K1E9	-	-	-	-
A0A0K0K1G6	-	-	-	-
A0A0K0K1G8	-	-	-	-
A0A0K2S4Q6	-	-	-	-
A0A0M3HER8	+	-	-	-
A0A0U1RQB9	-	-	-	-
A0A0U1RQE8	+	-	-	-
A0A0U1RQF7	+	-	-	-
A0A0U1RQG5	+	-	-	-
A0A0U1RQI7	+	-	-	-
A0A0U1RQS6	-	-	-	-
A0A0U1RR11	+	-	-	-
A0A0U1RR37	+	-	-	-
A0A0U1RRA0	-	-	-	-
A0A0U1RRE5	-	-	-	-
A0A0U1RRI6	+	-	-	-
A0A0U1RRK4	-	-	-	-
A0A0U1RRL7	-	-	-	-
A0A0U1RRN3	-	-	-	-
A0A0X1KG70	-	-	-	-
A0A126GWI2	-	-	-	-
A0A140G945	+	-	-	-
A0A140T8X8	-	-	-	-
A0A140TA35	+	-	-	-
A0A140TA36	+	-	-	-
A0A140TA62	+	-	-	-
A0A140TA64	-	-	-	-
A0A140TA67	-	-	-	-
A0A183	+	-	-	-
A0A1B0GTB2	+	-	-	-
A0A1B0GTC6	-	-	-	-
A0A1B0GTD5	-	-	-	-
A0A1B0GTE1	+	-	-	-
A0A1B0GTG1	+	-	-	-
A0A1B0GTG8	-	-	-	-
A0A1B0GTH6	+	-	-	-
A0A1B0GTH9	-	-	-	-
A0A1B0GTI1	+	-	-	-
A0A1B0GTI8	+	-	-	-
A0A1B0GTJ6	+	-	-	-
A0A1B0GTK4	-	-	-	-
A0A1B0GTK5	+	-	-	-
A0A1B0GTL2	+	-	-	-
A0A1B0GTQ1	-	-	-	-
A0A1B0GTQ4	+	-	-	-
A0A1B0GTR0	+	-	-	-
A0A1B0GTR3	+	-	-	-
A0A1B0GTR4	-	-	-	-
A0A1B0GTS1	+	-	-	-
A0A1B0GTU1	+	-	-	-
A0A1B0GTU2	-	-	-	-
A0A1B0GTW7	-	-	-	-
A0A1B0GTY4	+	-	-	-
A0A1B0GTZ2	+	-	-	-
A0A1B0GU29	-	-	-	-
A0A1B0GU33	+	-	-	-
A0A1B0GU71	+	-	-	-
A0A1B0GUA5	-	-	-	-
A0A1B0GUA6	-	-	-	-
A0A1B0GUA7	-	-	-	-
A0A1B0GUA9	+	-	-	-
A0A1B0GUC4	-	-	-	-
A0A1B0GUI7	-	-	-	-
A0A1B0GUJ8	+	-	-	-
A0A1B0GUL7	+	-	-	-
A0A1B0GUQ0	+	-	-	-
A0A1B0GUS0	+	-	-	-
A0A1B0GUS4	+	-	-	-
A0A1B0GUT2	-	-	-	-
A0A1B0GUU1	+	-	-	-
A0A1B0GUV1	+	-	-	-
A0A1B0GUV7	-	-	-	-
A0A1B0GUV8	-	-	-	-
A0A1B0GUW6	+	-	-	-
A0A1B0GUW7	-	-	-	-
A0A1B0GUX0	+	-	-	-
A0A1B0GUY1	-	-	-	-
A0A1B0GUZ9	-	-	-	-
A0A1B0GV03	+	-	-	-
A0A1B0GV22	+	-	-	-
A0A1B0GV85	-	-	-	-
A0A1B0GV90	-	-	-	-
A0A1B0GV96	-	-	-	-
A0A1B0GVB3	+	-	-	-
A0A1B0GVD1	-	-	-	-
A0A1B0GVG4	+	-	-	-
A0A1B0GVG6	+	-	-	-
A0A1B0GVH4	+	-	-	-
A0A1B0GVH6	+	-	-	-
A0A1B0GVH7	+	-	-	-
A0A1B0GVK7	+	-	-	-
A0A1B0GVL6	-	-	-	-
A0A1B0GVM2	-	-	-	-
A0A1B0GVM5	+	-	-	-
A0A1B0GVM6	+	-	-	-
A0A1B0GVN3	+	-	-	-
A0A1B0GVQ0	-	-	-	-
A0A1B0GVQ3	-	-	-	-
A0A1B0GVR7	+	-	-	-
A0A1B0GVS7	-	-	-	-
A0A1B0GVT2	-	-	-	-
A0A1B0GVV1	-	-	-	-
A0A1B0GVX0	-	-	-	-
A0A1B0GVY2	-	-	-	-
A0A1B0GVY4	+	-	-	-
A0A1B0GVZ2	+	-	-	-
A0A1B0GVZ6	+	-	-	-
A0A1B0GVZ9	-	-	-	-
A0A1B0GW15	+	-	-	-
A0A1B0GW35	-	-	-	-
A0A1B0GW54	-	-	-	-
A0A1B0GW55	+	-	-	-
A0A1B0GW64	-	-	-	-
A0A1B0GWB2	+	-	-	-
A0A1B0GWG4	-	-	-	-
A0A1B0GWH4	+	-	-	-
A0A1B0GWH6	-	-	-	-
A0A1B0GWI6	+	-	-	-
A0A1B0GWK0	+	-	-	-
A0A1B0GX31	-	-	-	-
A0A1B0GX49	-	-	-	-
A0A1B0GX51	-	-	-	-
A0A1B0GX56	-	-	-	-
A0A1B0GX68	-	-	-	-
A0A1B0GX78	-	-	-	-
A0A1B0GX95	-	-	-	-
A0A1B0GXF2	-	-	-	-
A0A1C7CYV8	+	-	-	-
A0A1W2PN81	+	-	-	-
A0A1W2PNR3	-	-	-	-
A0A1W2PNU3	-	-	-	-
A0A1W2PP55	-	-	-	-
A0A1W2PP81	+	-	-	-
A0A1W2PP97	-	-	-	-
A0A1W2PPD8	+	-	-	-
A0A1W2PPE2	+	-	-	-
A0A1W2PPE3	+	-	-	-
A0A1W2PPF3	-	-	-	-
A0A1W2PPG7	-	-	-	-
A0A1W2PPH5	+	-	-	-
A0A1W2PPK0	+	-	-	-
A0A1W2PPL8	+	-	-	-
A0A1W2PPM0	-	-	-	-
A0A1W2PPM1	+	-	-	-
A0A1W2PPW3	+	-	-	-
A0A1W2PPZ6	-	-	-	-
A0A1W2PQ09	+	-	-	-
A0A1W2PQ27	+	-	-	-
A0A1W2PQ45	+	-	-	-
A0A1W2PQ64	+	-	-	-
A0A1W2PQ73	+	-	-	-
A0A1W2PQC6	+	-	-	-
A0A1W2PQD8	+	-	-	-
A0A1W2PQF6	-	-	-	-
A0A1W2PQJ5	+	-	-	-
A0A1W2PQL4	+	-	-	-
A0A1W2PQM1	-	-	-	-
A0A1W2PQU0	-	-	-	-
A0A1W2PQU2	-	-	-	-
A0A1W2PR19	-	-	-	-
A0A1W2PR48	+	-	-	-
A0A1W2PR64	+	-	-	-
A0A1W2PR75	+	-	-	-
A0A1W2PR80	+	-	-	-
A0A1W2PR82	+	-	-	-
A0A1W2PR95	+	-	-	-
A0A1W2PRE2	-	-	-	-
A0A1W2PRG0	-	-	-	-
A0A1W2PRN6	+	-	-	-
A0A1W2PRP0	+	-	-	-
A0A1W2PRS3	-	-	-	-
A0A1W2PRU2	-	-	-	-
A0A1W2PRV1	+	-	-	-
A0A1W2PS18	-	-	-	-
A0A1Y8EI39	-	-	-	-
A0A1Y8EKQ5	-	-	-	-
A0A286YEU6	+	-	-	-
A0A286YEV6	-	-	-	-
A0A286YEX9	-	-	-	-
A0A286YEY9	-	-	-	-
A0A286YF01	-	-	-	-
A0A286YF18	+	-	-	-
A0A286YF46	-	-	-	-
A0A286YF58	+	-	-	-
A0A286YF60	-	-	-	-
A0A286YF77	-	-	-	-
A0A286YFB4	-	-	-	-
A0A286YFG1	-	-	-	-
A0A286YFK9	-	-	-	-
A0A286YFL9	-	-	-	-
A0A2R8Y2Y2	+	-	-	-
A0A2R8Y422	+	-	-	-
A0A2R8Y4L2	+	-	-	-
A0A2R8Y4L6	-	-	-	-
A0A2R8Y4M4	+	-	-	-
A0A2R8Y4Q1	+	-	-	-
A0A2R8Y4Y8	-	-	-	-
A0A2R8Y556	+	-	-	-
A0A2R8Y5M8	+	-	-	-
A0A2R8Y619	+	-	-	-
A0A2R8Y747	-	-	-	-
A0A2R8Y7D0	+	-	-	-
A0A2R8Y7G9	+	-	-	-
A0A2R8Y7Y5	-	-	-	-
A0A2R8Y872	+	-	-	-
A0A2R8YCE0	-	-	-	-
A0A2R8YCJ5	+	-	-	-
A0A2R8YD15	+	-	-	-
A0A2R8YE69	+	-	-	-
A0A2R8YED5	+	-	-	-
A0A2R8YEG4	-	-	-	-
A0A2R8YEH3	-	-	-	-
A0A2R8YEV3	-	-	-	-
A0A2R8YFL7	+	-	-	-
A0A2R8YFM6	-	-	-	-
A0A2R8YFR7	+	-	-	-
A0A2R9YJI8	-	-	-	-
A0A2U3TZU4	-	-	-	-
A0A2U3U062	-	-	-	-
A0A2Z4LIS9	+	-	-	-
A0A3B3IRQ3	-	-	-	-
A0A3B3IRS2	-	-	-	-
A0A3B3IRV3	+	-	-	-
A0A3B3IT33	+	-	-	-
A0A3B3IT34	-	-	-	-
A0A3B3IT45	+	-	-	-
A0A3B3IT52	+	-	-	-
A0A3B3IU46	-	-	-	-
A0A3B3IU63	+	-	-	-
A0A3F2YNX1	-	-	-	-
A0A494BZU2	+	-	-	-
A0A494BZU4	+	-	-	-
A0A494BZZ5	-	-	-	-
A0A494C030	+	-	-	-
A0A494C071	+	-	-	-
A0A494C086	+	-	-	-
A0A494C0B9	-	-	-	-
A0A494C0I6	+	-	-	-
A0A494C0N9	+	-	-	-
A0A494C0T7	-	-	-	-
A0A494C0Y3	+	-	-	-
A0A494C0Z2	+	-	-	-
A0A494C103	-	-	-	-
A0A494C162	+	-	-	-
A0A494C176	-	-	-	-
A0A494C191	+	-	-	-
A0A494C193	+	-	-	-
A0A494C1I1	+	-	-	-
A0A494C1K9	+	-	-	-
A0A494C1N4	-	-	-	-
A0A494C1R9	+	-	-	-
A0A4W9AIG4	-	-	-	-
A0A539	-	-	-	-
A0A576	-	-	-	-
A0A577	+	-	-	-
A0A578	-	-	-	-
A0A584	-	-	-	-
A0A589	-	-	-	-
A0A590UJ96	+	-	-	-
A0A590UJN1	+	-	-	-
A0A590UK24	+	-	-	-
A0A590UK83	+	-	-	-
A0A597	-	-	-	-
A0A599	-	-	-	-
A0A5A2	-	-	-	-
A0A5A6	-	-	-	-
A0A5B0	-	-	-	-
A0A5B6	-	-	-	-
A0A5B7	-	-	-	-
A0A5B9	-	-	-	-
A0AUZ9	+	-	-	-
A0AV02	+	-	-	-
A0AV96	+	-	-	+
A0AVF1	+	-	-	-
A0AVI2	+	-	-	-
A0AVI4	+	-	-	-
A0AVK6	+	-	-	-
A0AVT1	+	-	-	-
A0FGR8	+	-	-	-
A0FGR9	+	-	-	-
A0JD32	-	-	-	-
A0JD36	-	-	-	-
A0JD37	-	-	-	-
A0JLT2	+	-	-	-
A0JNW5	+	-	-	-
A0JP26	+	-	-	-
A0M8Q6	-	-	-	-
A0MZ66	+	-	-	-
A0N4X2	-	-	-	-
A0N4X5	-	-	-	-
A0N4Z3	-	-	-	-
A0N4Z7	-	-	-	-
A0N4Z8	-	-	-	-
A0PG75	-	-	-	-
A0PJE2	-	-	-	-
A0PJK1	-	-	-	-
A0PJW6	-	-	-	-
A0PJW8	+	-	-	-
A0PJX0	+	-	-	-
A0PJX2	+	-	-	-
A0PJX4	-	-	-	-
A0PJX8	+	-	-	-
A0PJY2	+	-	-	-
A0PJZ0	-	-	-	-
A0PJZ3	+	-	-	-
A0PK00	+	-	-	-
A0PK05	+	-	-	-
A0PK11	-	-	-	-
A0ZSE6	-	-	-	-
A1A4F0	-	-	-	-
A1A4G5	+	-	-	-
A1A4S6	+	-	-	-
A1A4V9	+	-	-	-
A1A4Y4	-	-	-	-
A1A519	+	-	-	-
A1A580	-	-	-	-
A1A5B4	+	-	-	-
A1A5C7	+	-	-	-
A1A5D9	+	-	-	-
A1E959	-	-	-	-
A1IGU5	+	-	-	-
A1KXE4	-	-	-	-
A1KZ92	-	-	-	-
A1L020	-	-	-	+
A1L0T0	+	-	-	-
A1L157	-	-	-	-
A1L162	+	-	-	-
A1L167	+	-	-	-
A1L168	-	-	-	-
A1L170	-	-	-	-
A1L188	-	-	-	-
A1L190	+	-	-	-
A1L1A6	-	-	-	-
A1L390	+	-	-	-
A1L3X0	+	-	-	-
A1L3X4	-	-	-	-
A1L429	+	-	-	-
A1L443	+	-	-	-
A1L453	-	-	-	-
A1L4H1	+	-	-	-
A1L4K1	+	-	-	-
A1L4L8	-	-	-	-
A1L4Q6	-	-	-	-
A1X283	+	-	-	-
A1XBS5	+	-	-	-
A1YPR0	+	-	-	-
A1Z1Q3	+	-	-	-
A2A288	+	-	-	-
A2A2V5	-	-	-	-
A2A2Y4	+	-	-	-
A2A2Z9	+	-	-	-
A2A368	+	-	-	-
A2A3K4	+	-	-	-
A2A3L6	+	-	-	-
A2A3N6	+	-	-	-
A2AJT9	+	-	-	-
A2CJ06	+	-	-	-
A2IDD5	+	-	-	-
A2NJV5	-	-	-	-
A2PYH4	+	-	-	-
A2RRD8	+	-	-	-
A2RRH5	+	-	-	-
A2RRL7	-	-	-	-
A2RRP1	+	-	-	-
A2RTX5	+	-	-	-
A2RTY3	+	-	-	-
A2RU14	-	-	-	-
A2RU30	+	-	-	-
A2RU37	-	-	-	-
A2RU48	+	-	-	-
A2RU49	+	-	-	-
A2RU54	+	-	-	-
A2RU67	+	-	-	-
A2RUB1	+	-	-	-
A2RUB6	+	-	-	-
A2RUC4	+	-	-	-
A2RUG3	-	-	-	-
A2RUH7	-	-	-	-
A2RUQ5	+	-	-	-
A2RUR9	+	-	-	-
A2RUS2	+	-	-	-
A2RUT3	+	-	-	-
A2RUU4	+	-	-	-
A2VCK2	+	-	-	-
A2VDF0	-	-	-	-
A2VDJ0	+	-	-	-
A2VEC9	+	-	-	-
A3KFT3	-	-	-	-
A3KMH1	+	-	-	-
A3KN74	-	-	-	-
A3KN83	+	-	-	-
A3QJZ6	-	-	-	-
A3QJZ7	+	-	-	-
A4D0S4	+	-	-	-
A4D0T2	+	-	-	-
A4D0T7	-	-	-	-
A4D0V7	+	-	-	-
A4D0Y5	-	-	-	-
A4D126	-	-	-	-
A4D161	+	-	-	-
A4D1B5	+	-	-	-
A4D1E1	+	-	-	-
A4D1E9	+	-	-	-
A4D1F6	+	-	-	-
A4D1N5	-	-	-	-
A4D1P6	+	-	-	-
A4D1S0	+	-	-	-
A4D1S5	-	-	-	-
A4D1T9	-	-	-	-
A4D1U4	+	-	-	-
A4D1Z8	-	-	-	-
A4D250	-	-	-	-
A4D256	+	-	-	-
A4D263	+	-	-	-
A4D2B0	+	-	-	-
A4D2B8	+	-	-	-
A4D2G3	-	-	-	-
A4D2H0	+	-	-	-
A4D2P6	+	-	-	-
A4FU01	+	-	-	-
A4FU28	+	-	-	-
A4FU49	+	-	-	-
A4FU69	+	-	-	-
A4GXA9	+	-	-	-
A4IF30	+	-	-	-
A4QMS7	+	-	-	-
A4QN01	-	-	-	-
A4QPB2	+	-	-	-
A4QPH2	+	-	-	-
A4UGR9	+	-	-	-
A5A3E0	+	-	-	-
A5D6W6	+	-	-	-
A5D8T8	-	-	-	-
A5D8V6	+	-	-	-
A5D8V7	+	-	-	-
A5D8W1	+	-	-	-
A5LHX3	+	-	-	-
A5PKW4	+	-	-	-
A5PL33	+	-	-	-
A5PLK6	+	-	-	-
A5PLL1	+	-	-	-
A5PLL7	+	-	-	-
A5PLN7	+	-	-	-
A5PLN9	-	-	-	-
A5X5Y0	-	-	-	-
A5YKK6	+	-	-	+
A5YM69	+	-	-	-
A5YM72	+	-	-	-
A6BM72	+	-	-	-
A6H8M9	-	-	-	-
A6H8Y1	+	-	-	-
A6H8Z2	+	-	-	-
A6NC05	+	-	-	-
A6NC42	-	-	-	-
A6NC51	-	-	-	-
A6NC57	+	-	-	-
A6NC62	+	-	-	-
A6NC78	+	-	-	-
A6NC86	-	-	-	-
A6NC97	+	-	-	-
A6NC98	+	-	-	-
A6NCC3	+	-	-	-
A6NCE7	-	-	-	-
A6NCF5	+	-	-	-
A6NCF6	-	-	-	-
A6NCI4	+	-	-	-
A6NCI5	-	-	-	-
A6NCI8	+	-	-	-
A6NCJ1	-	-	-	-
A6NCK2	+	-	-	-
A6NCL1	+	-	-	-
A6NCL2	-	-	-	-
A6NCL7	+	-	-	-
A6NCM1	+	-	-	-
A6NCN2	+	-	-	-
A6NCN8	+	-	-	-
A6NCQ9	-	-	-	-
A6NCS4	+	-	-	-
A6NCS6	+	-	-	-
A6NCV1	+	-	-	-
A6NCW0	+	-	-	-
A6NCW7	+	-	-	-
A6ND01	+	-	-	-
A6ND36	+	-	-	-
A6ND48	-	-	-	-
A6ND91	-	-	-	-
A6NDA9	+	-	-	-
A6NDB9	+	-	-	-
A6NDD5	+	-	-	-
A6NDE4	+	-	-	-
A6NDE8	+	-	-	-
A6NDG6	+	-	-	-
A6NDH6	-	-	-	-
A6NDI0	+	-	-	-
A6NDK9	+	-	-	-
A6NDL7	+	-	-	-
A6NDL8	-	-	-	-
A6NDN3	+	-	-	-
A6NDN8	+	-	-	-
A6NDP7	-	-	-	-
A6NDR6	+	-	-	-
A6NDS4	+	-	-	-
A6NDU8	+	-	-	-
A6NDV4	+	-	-	-
A6NDX4	-	-	-	-
A6NDX5	+	-	-	-
A6NDY0	+	-	-	-
A6NDY2	+	-	-	-
A6NDZ8	+	-	-	-
A6NE01	+	-	-	-
A6NE02	-	-	-	-
A6NE21	+	-	-	-
A6NE52	+	-	-	-
A6NE82	+	-	-	-
A6NEC2	+	-	-	-
A6NED2	+	-	-	-
A6NEE1	+	-	-	-
A6NEF3	+	-	-	-
A6NEH6	+	-	-	-
A6NEH8	+	-	-	-
A6NEK1	-	-	-	-
A6NEL2	+	-	-	-
A6NEL3	-	-	-	-
A6NEM1	+	-	-	-
A6NEN9	+	-	-	-
A6NEQ0	+	-	-	-
A6NEQ2	+	-	-	-
A6NER0	+	-	-	-
A6NER3	+	-	-	-
A6NES4	+	-	-	-
A6NET4	+	-	-	-
A6NEV1	+	-	-	-
A6NEW6	+	-	-	-
A6NEY3	+	-	-	-
A6NEY8	+	-	-	-
A6NF01	+	-	-	-
A6NF34	+	-	-	-
A6NF36	+	-	-	-
A6NF83	+	-	-	-
A6NF89	-	-	-	-
A6NFA0	+	-	-	-
A6NFA1	+	-	-	-
A6NFC5	-	-	-	-
A6NFC9	+	-	-	-
A6NFD8	+	-	-	-
A6NFE2	+	-	-	-
A6NFE3	+	-	-	-
A6NFF2	-	-	-	-
A6NFH5	-	-	-	-
A6NFI3	+	-	-	-
A6NFK2	+	-	-	-
A6NFN3	-	-	-	-
A6NFN9	+	-	-	-
A6NFQ2	+	-	-	-
A6NFQ7	+	-	-	-
A6NFR6	+	-	-	-
A6NFT4	+	-	-	-
A6NFU0	+	-	-	-
A6NFU8	-	-	-	-
A6NFX1	-	-	-	-
A6NFY4	-	-	-	-
A6NFY7	+	-	-	-
A6NFZ4	-	-	-	-
A6NG13	+	-	-	-
A6NGA9	+	-	-	-
A6NGB0	+	-	-	-
A6NGB7	+	-	-	-
A6NGB9	+	-	-	-
A6NGC4	-	-	-	-
A6NGD5	+	-	-	-
A6NGE4	+	-	-	-
A6NGE7	-	-	-	-
A6NGG3	+	-	-	-
A6NGG8	+	-	-	-
A6NGH7	+	-	-	-
A6NGH8	-	-	-	-
A6NGJ6	+	-	-	-
A6NGK3	+	-	-	-
A6NGN4	+	-	-	-
A6NGN9	-	-	-	-
A6NGQ2	+	-	-	-
A6NGR9	+	-	-	-
A6NGS2	+	-	-	-
A6NGU5	-	-	-	-
A6NGU7	+	-	-	-
A6NGW2	+	-	-	-
A6NGY1	+	-	-	-
A6NGY3	+	-	-	-
A6NGY5	-	-	-	-
A6NGZ8	-	-	-	-
A6NH00	-	-	-	-
A6NH11	+	-	-	-
A6NH13	-	-	-	-
A6NH21	+	-	-	-
A6NH52	+	-	-	-
A6NH57	-	-	-	-
A6NHA9	+	-	-	-
A6NHC0	+	-	-	-
A6NHG4	-	-	-	-
A6NHG9	+	-	-	-
A6NHJ4	+	-	-	-
A6NHL2	+	-	-	-
A6NHM9	+	-	-	-
A6NHN0	+	-	-	-
A6NHN6	+	-	-	-
A6NHP3	+	-	-	-
A6NHQ2	+	-	-	-
A6NHQ4	+	-	-	-
A6NHR8	+	-	-	-
A6NHR9	+	-	-	-
A6NHS1	+	-	-	-
A6NHS7	+	-	-	-
A6NHT5	+	-	-	-
A6NHX0	+	-	-	-
A6NHY2	+	-	-	-
A6NHY6	-	-	-	-
A6NHZ5	-	-	-	-
A6NI03	+	-	-	-
A6NI15	+	-	-	-
A6NI28	+	-	-	-
A6NI47	+	-	-	-
A6NI56	+	-	-	-
A6NI61	-	-	-	-
A6NI72	+	-	-	-
A6NI73	+	-	-	-
A6NI79	+	-	-	-
A6NI86	+	-	-	-
A6NI87	+	-	-	-
A6NIE6	+	-	-	-
A6NIE9	-	-	-	-
A6NIH7	+	-	-	-
A6NIJ5	+	-	-	-
A6NIJ9	-	-	-	-
A6NIK2	+	-	-	-
A6NIL9	+	-	-	-
A6NIM6	-	-	-	-
A6NIN4	+	-	-	-
A6NIR3	+	-	-	-
A6NIU2	+	-	-	-
A6NIV6	+	-	-	-
A6NIX2	+	-	-	-
A6NIY4	+	-	-	-
A6NIZ1	+	-	-	-
A6NJ08	+	-	-	-
A6NJ46	+	-	-	-
A6NJ64	+	-	-	-
A6NJ69	-	-	-	-
A6NJ78	-	-	-	-
A6NJ88	+	-	-	-
A6NJB7	+	-	-	-
A6NJG2	+	-	-	-
A6NJG6	+	-	-	-
A6NJI1	+	-	-	-
A6NJI9	+	-	-	-
A6NJJ6	+	-	-	-
A6NJL1	+	-	-	-
A6NJQ4	+	-	-	-
A6NJR5	+	-	-	-
A6NJT0	+	-	-	-
A6NJU9	+	-	-	-
A6NJV1	-	-	-	-
A6NJW4	-	-	-	-
A6NJW9	+	-	-	-
A6NJY1	-	-	-	-
A6NJY4	-	-	-	-
A6NJZ3	-	-	-	-
A6NJZ7	+	-	-	-
A6NK02	+	-	-	-
A6NK06	-	-	-	-
A6NK44	-	-	-	-
A6NK53	+	-	-	-
A6NK58	-	-	-	-
A6NK59	+	-	-	-
A6NK75	+	-	-	-
A6NK89	+	-	-	-
A6NK97	+	-	-	-
A6NKB5	+	-	-	-
A6NKC0	+	-	-	-
A6NKC9	+	-	-	-
A6NKD2	+	-	-	-
A6NKD9	+	-	-	-
A6NKF1	+	-	-	-
A6NKF2	+	-	-	-
A6NKF7	+	-	-	-
A6NKG5	+	-	-	-
A6NKH3	+	-	-	-
A6NKK0	+	-	-	-
A6NKL6	+	-	-	-
A6NKN8	+	-	-	-
A6NKP2	+	-	-	-
A6NKQ9	+	-	-	-
A6NKT7	+	-	-	-
A6NKU9	+	-	-	-
A6NKW6	-	-	-	-
A6NKX1	+	-	-	-
A6NKX4	+	-	-	-
A6NL05	+	-	-	-
A6NL08	-	-	-	-
A6NL26	-	-	-	-
A6NL46	+	-	-	-
A6NL82	+	-	-	-
A6NL88	+	-	+	-
A6NL99	-	-	-	-
A6NLC5	+	-	-	-
A6NLC8	+	-	-	-
A6NLE4	+	-	-	-
A6NLF2	+	-	-	-
A6NLI5	+	-	-	-
A6NLJ0	+	-	-	-
A6NLP5	+	-	-	-
A6NLU0	-	-	-	-
A6NLU5	+	-	-	-
A6NLW8	+	-	-	-
A6NLX3	+	-	-	-
A6NLX4	-	-	-	-
A6NM03	-	-	-	-
A6NM10	+	-	-	-
A6NM11	+	-	-	-
A6NM28	+	-	-	-
A6NM36	+	-	-	-
A6NM43	+	-	-	-
A6NM45	-	-	-	-
A6NM62	+	-	-	-
A6NM66	-	-	-	-
A6NM76	+	-	-	-
A6NMA1	+	-	-	-
A6NMB1	+	-	-	-
A6NMB9	-	-	-	-
A6NMD0	-	-	-	-
A6NMD2	+	-	-	-
A6NMK7	+	-	-	-
A6NMK8	+	-	-	-
A6NML5	-	-	-	-
A6NMN3	+	-	-	-
A6NMS3	-	-	-	-
A6NMS7	+	-	-	-
A6NMT0	+	-	-	-
A6NMU1	+	-	-	-
A6NMX2	+	-	-	-
A6NMY6	+	-	-	-
A6NMZ2	+	-	-	-
A6NMZ5	-	-	-	-
A6NMZ7	+	-	-	-
A6NN06	+	-	-	-
A6NN14	+	-	-	-
A6NN73	+	-	-	-
A6NN90	+	-	-	-
A6NN92	-	-	-	-
A6NNA2	+	-	-	-
A6NNA5	+	-	-	-
A6NNB3	-	-	-	-
A6NNC1	+	-	-	-
A6NND4	-	-	-	-
A6NNE9	+	-	-	-
A6NNF4	+	-	-	-
A6NNH2	+	-	-	-
A6NNJ1	+	-	-	-
A6NNL0	+	-	-	-
A6NNL5	-	-	-	-
A6NNM3	+	-	-	-
A6NNM8	+	-	-	-
A6NNN8	-	-	-	-
A6NNP5	+	-	-	-
A6NNS2	-	-	-	-
A6NNT2	+	-	-	-
A6NNV3	+	-	-	-
A6NNW6	+	-	-	-
A6NNX1	-	-	-	-
A6NNY8	+	-	-	-
A6NNZ2	+	-	-	-
A6NP11	+	-	-	-
A6NP61	+	-	-	-
A6PVC2	+	-	-	-
A6PVI3	-	-	-	-
A6PVL3	-	-	-	-
A6PVS8	+	-	-	-
A6PVY3	+	-	-	-
A6QL63	+	-	-	-
A6QL64	+	-	-	-
A6XGL0	+	-	-	-
A7E2F4	+	-	-	-
A7E2S9	+	-	-	-
A7E2U8	+	-	-	-
A7E2V4	+	-	-	-
A7E2Y1	+	-	-	-
A7KAX9	+	-	+	-
A7MBM2	+	-	-	-
A7MCY6	+	-	-	-
A7MD48	+	-	-	-
A7XYQ1	+	-	-	-
A8CG34	+	-	-	-
A8K010	+	-	-	-
A8K0R7	+	-	-	-
A8K0S8	+	-	-	-
A8K0Z3	+	-	-	-
A8K2U0	+	-	-	-
A8K4G0	-	-	-	-
A8K554	+	-	-	-
A8K5M9	+	-	-	-
A8K7I4	-	-	-	-
A8K830	-	-	-	-
A8K855	-	-	-	-
A8K8P3	+	-	-	-
A8K8V0	+	-	-	-
A8K979	+	-	-	-
A8MPP1	+	-	-	-
A8MPS7	-	-	-	-
A8MPX8	+	-	-	-
A8MPY1	+	-	-	-
A8MQ03	-	-	-	-
A8MQ11	+	-	-	-
A8MQ14	+	-	-	-
A8MQ27	+	-	-	-
A8MQB3	+	-	-	-
A8MQT2	+	-	-	-
A8MRT5	+	-	-	-
A8MSI8	+	-	-	-
A8MT19	+	-	-	-
A8MT33	+	-	-	-
A8MT65	+	-	-	-
A8MT66	+	-	-	-
A8MT69	-	-	-	-
A8MT70	+	-	-	-
A8MTA8	+	-	-	-
A8MTB9	-	-	-	-
A8MTI9	-	-	-	-
A8MTJ3	+	-	-	-
A8MTJ6	+	-	-	-
A8MTL0	+	-	-	-
A8MTL3	-	-	-	-
A8MTL9	-	-	-	-
A8MTQ0	+	-	-	-
A8MTT3	-	-	-	-
A8MTW9	+	-	-	-
A8MTY0	+	-	-	-
A8MTY7	-	-	-	-
A8MTZ0	-	-	-	-
A8MTZ7	+	-	-	-
A8MU10	+	-	-	-
A8MU46	+	-	-	-
A8MU76	+	-	-	-
A8MU93	-	-	-	-
A8MUA0	+	-	-	-
A8MUH7	+	-	-	-
A8MUI8	+	-	-	-
A8MUK1	+	-	-	-
A8MUL3	-	-	-	-
A8MUM7	+	-	-	-
A8MUN3	-	-	-	-
A8MUP2	-	-	-	-
A8MUP6	-	-	-	-
A8MUU1	-	-	-	-
A8MUU9	+	-	-	-
A8MUV8	+	-	-	-
A8MUX0	-	-	-	-
A8MUZ8	+	-	-	-
A8MV23	-	-	-	-
A8MV24	-	-	-	-
A8MV57	-	-	-	-
A8MV65	+	-	-	-
A8MV72	+	-	-	-
A8MV81	+	-	-	-
A8MVA2	-	-	-	-
A8MVJ9	+	-	-	-
A8MVM7	+	-	-	-
A8MVS1	+	-	-	-
A8MVS5	+	-	-	-
A8MVU1	+	-	-	-
A8MVW0	+	-	-	-
A8MVW5	-	-	-	-
A8MVX0	+	-	-	-
A8MVZ5	+	-	-	-
A8MW92	+	-	-	-
A8MW95	+	-	-	-
A8MW99	+	-	-	-
A8MWA4	+	-	-	-
A8MWA6	+	-	-	-
A8MWD9	-	-	-	-
A8MWE9	-	-	-	-
A8MWK0	+	-	-	-
A8MWL6	-	-	-	-
A8MWL7	-	-	-	-
A8MWP4	+	-	-	-
A8MWP6	-	-	-	-
A8MWV9	-	-	-	-
A8MWX3	+	-	-	-
A8MWY0	+	-	-	-
A8MX19	+	-	-	-
A8MX34	-	-	-	-
A8MX76	+	-	-	-
A8MX80	+	-	-	-
A8MXD5	+	-	-	-
A8MXE2	+	-	-	-
A8MXJ8	+	-	-	-
A8MXK1	+	-	-	-
A8MXK9	-	-	-	-
A8MXQ7	+	-	-	-
A8MXT2	+	-	-	-
A8MXU0	-	-	-	-
A8MXV4	+	-	-	-
A8MXV6	+	-	-	-
A8MXY4	+	-	-	-
A8MXZ1	+	-	-	-
A8MXZ3	-	-	-	-
A8MY62	+	-	-	-
A8MYA2	+	-	-	-
A8MYB1	+	-	-	-
A8MYJ7	+	-	-	-
A8MYP8	-	-	-	-
A8MYU2	+	-	-	-
A8MYV0	+	-	-	-
A8MYX2	+	-	-	-
A8MYZ0	+	-	-	-
A8MYZ5	+	-	-	-
A8MYZ6	+	-	-	-
A8MZ25	+	-	-	-
A8MZ26	+	-	-	-
A8MZ36	+	-	-	-
A8MZ59	+	-	-	-
A8MZ97	+	-	-	-
A8MZA4	+	-	-	-
A8MZF0	-	-	-	-
A8MZG2	+	-	-	-
A8MZH6	-	-	-	-
A8TX70	+	-	-	-
A9QM74	+	-	-	-
A9UHW6	-	-	-	-
A9YTQ3	+	-	-	-
A9Z1Z3	+	-	-	-
B0FP48	-	-	-	-
B0I1T2	+	-	-	-
B0L653	+	-	-	-
B0YJ81	+	-	-	-
B1AJZ1	-	-	-	-
B1AJZ9	+	-	-	-
B1AK53	+	-	-	-
B1AK76	-	-	-	-
B1AKI9	+	-	-	-
B1AL46	+	-	-	-
B1AL88	-	-	-	-
B1AMM8	-	-	-	-
B1ANH7	+	-	-	-
B1ANS9	+	-	-	-
B1ANY3	+	-	-	-
B1APH4	-	-	-	-
B1ATL7	+	-	-	-
B2CW77	+	-	-	-
B2RBV5	+	-	-	-
B2RC85	+	-	-	-
B2RD01	-	-	-	-
B2RN74	-	-	-	-
B2RNN3	-	-	-	-
B2RPK0	+	-	-	-
B2RTY4	+	-	-	-
B2RU33	+	-	-	-
B2RUY7	+	-	-	-
B2RUZ4	-	-	-	-
B2RV13	+	-	-	-
B2RXF0	+	-	-	-
B2RXF5	+	-	-	-
B2RXH2	+	-	-	-
B2RXH4	+	-	-	-
B2RXH8	+	-	-	-
B3EWF7	+	-	-	-
B3EWG3	+	-	-	-
B3EWG5	+	-	-	-
B3EWG6	+	-	-	-
B3GLJ2	-	-	-	-
B3KNS4	-	-	-	-
B3KS81	+	-	-	-
B3KU38	+	-	-	-
B3SHH9	-	-	-	-
B4DH59	+	-	-	-
B4DJY2	+	-	-	-
B4DS77	-	-	+	-
B4DU55	+	-	-	-
B4DVK3	+	-	-	-
B4DX44	+	-	-	-
B4DXR9	+	-	-	-
B4DYI2	+	-	-	-
B4DZS4	+	-	-	-
B4E2M5	+	-	-	-
B5MCN3	-	-	-	-
B5MCY1	+	-	-	-
B5MD39	-	-	-	-
B5ME19	+	-	-	-
B6A8C7	-	-	-	-
B6SEH8	-	-	-	-
B6SEH9	-	-	-	-
B7U540	+	-	-	-
B7Z1M9	+	-	-	-
B7Z368	-	-	-	-
B7Z3J9	-	-	-	-
B7Z6K7	+	-	-	-
B7Z8K6	+	-	-	-
B7ZAQ6	+	-	-	-
B7ZBB8	+	-	-	-
B7ZC32	+	-	-	-
B7ZLF3	+	-	-	-
B7ZW38	+	-	-	-
B8ZZ34	+	-	+	-
B9A014	+	-	-	-
B9A064	-	-	-	-
B9A6J9	+	-	-	-
B9EJG8	-	-	-	-
B9ZVM9	+	-	-	-
C4AMC7	+	-	-	-
C9IYD2	+	-	-	-
C9J069	+	-	-	-
C9J1S8	+	-	-	-
C9J202	-	-	-	-
C9J2P7	+	-	-	-
C9J302	+	-	-	-
C9J3I9	-	-	-	-
C9J3V5	-	-	-	-
C9J442	+	-	-	-
C9J6K1	+	-	-	-
C9J798	+	-	-	-
C9J7I0	+	-	-	-
C9JBD0	+	-	-	-
C9JC47	+	-	-	-
C9JCN9	-	-	-	-
C9JDP6	+	-	-	-
C9JDV5	-	-	-	-
C9JE40	+	-	-	-
C9JFL3	+	-	-	-
C9JG80	+	-	-	-
C9JH25	+	-	-	-
C9JI98	+	-	-	-
C9JJ37	+	-	-	-
C9JJH3	+	-	-	-
C9JL84	+	-	-	-
C9JLJ4	+	-	-	-
C9JLR9	+	-	-	-
C9JLW8	-	-	-	-
C9JN71	+	-	-	-
C9JPN9	+	-	-	-
C9JQI7	+	-	-	-
C9JQL5	-	-	-	-
C9JR72	+	-	-	-
C9JRZ8	+	-	-	-
C9JSJ3	+	-	-	-
C9JTQ0	+	-	-	-
C9JUA4	-	-	-	-
C9JUS6	+	-	-	-
C9JVI0	+	-	-	-
C9JVW0	-	-	-	-
C9JXX5	+	-	-	-
D3DTV9	+	-	-	-
D3W0D1	+	-	-	-
D6R901	+	-	-	-
D6R9N7	+	-	-	-
D6RA61	+	-	-	-
D6RBM5	+	-	-	-
D6RBQ6	+	-	-	-
D6RCP7	+	-	-	-
D6REC4	+	-	-	-
D6RF30	+	-	-	-
D6RGH6	-	-	-	-
D6RGX4	+	-	-	-
D6RIA3	+	-	-	-
D6RJB6	+	-	-	-
E0CX11	+	-	-	-
E2RYF6	+	-	-	-
E2RYF7	+	-	-	-
E5RG02	-	-	-	-
E5RHQ5	+	-	-	-
E5RIL1	-	-	-	-
E5RJ46	+	-	-	-
E5RJM6	+	-	-	-
E5RQL4	+	-	-	-
E7EME3	+	-	-	-
E7EQD3	+	-	-	-
E7ERA6	+	-	-	-
E7ET34	+	-	-	-
E7ETH6	+	-	-	-
E7EU14	+	-	-	-
E7EW31	+	-	-	-
E9PAV3	+	-	-	-
E9PB15	+	-	-	-
E9PDE6	+	-	-	-
E9PGG2	+	-	-	-
E9PI22	+	-	-	-
E9PIF3	+	-	-	-
E9PJ23	+	-	-	-
E9PJI5	+	-	-	-
E9PKD4	+	-	-	-
E9PL30	-	-	-	-
E9PM26	-	-	-	-
E9PQ18	+	-	-	-
E9PQ53	-	-	-	-
E9PQR5	+	-	-	-
E9PQX1	-	-	-	-
E9PRG8	+	-	-	-
F2Z333	+	-	-	-
F2Z398	-	-	-	-
F2Z3F1	+	-	-	-
F2Z3M2	-	-	-	-
F5GYI3	+	-	-	-
F5H284	-	-	-	-
F5H2E7	-	-	-	-
F5H4A9	+	-	-	-
F5H4B4	+	-	-	-
F5H658	+	-	-	-
F6U495	+	-	-	-
F8VTS6	-	-	-	-
F8VV67	-	-	-	-
F8W0I5	+	-	-	-
F8W1W9	+	-	-	-
F8WBI6	+	-	-	-
F8WCE1	-	-	-	-
F8WCM5	-	-	-	-
F8WFD2	+	-	-	-
G2XKQ0	+	-	-	-
G3V0H7	+	-	-	-
G3V1Q9	+	-	-	-
G3V211	-	-	-	-
G3V3W5	-	-	-	-
G3V3Z8	-	-	-	-
G3V4A9	-	-	-	-
G5E9R7	-	-	-	-
G5EA27	-	-	-	-
G9CGD6	+	-	-	-
H0UI37	-	-	-	-
H0Y354	+	-	-	-
H0Y7S4	+	-	-	-
H0YD45	+	-	-	-
H0YIK9	-	-	-	-
H0YIQ3	+	-	-	-
H0YIQ5	-	-	-	-
H0YJS1	+	-	-	-
H0YKK7	+	-	-	-
H0YL09	-	-	-	-
H0YL14	+	-	-	-
H0YM25	+	-	-	-
H3BMG3	+	-	-	-
H3BN30	-	-	-	-
H3BNL1	-	-	-	-
H3BNL8	+	-	-	-
H3BPF8	+	-	-	-
H3BPM6	-	-	-	-
H3BQB6	+	-	-	-
H3BQJ5	+	-	-	-
H3BQJ8	-	-	-	-
H3BQL2	+	-	-	-
H3BQS4	+	-	-	-
H3BQW9	-	-	-	-
H3BR10	+	-	-	-
H3BRN8	-	-	-	-
H3BS89	+	-	-	-
H3BSY2	+	-	-	-
H3BTG2	+	-	-	-
H3BU77	+	-	-	-
H3BUK9	+	-	-	-
H3BV12	+	-	-	-
H3BV60	+	-	-	-
H7BYN4	+	-	-	-
H7BZ55	+	-	-	-
H7C241	-	-	-	-
H7C350	+	-	-	-
I0J062	+	-	-	-
I1YAP6	+	-	-	-
I3L0S3	+	-	-	-
I3L1E1	+	-	-	-
I3L273	+	-	-	-
I3L3R5	+	-	-	-
I3L3R7	+	-	-	-
I3L4N9	-	-	-	-
I6L899	+	-	-	-
J3KRL7	+	-	-	-
J3KSC0	-	-	-	-
J3QLK7	+	-	-	-
K7EIQ3	-	-	-	-
K7EIS8	-	-	-	-
K7EJ46	-	-	-	-
K7EL04	+	-	-	-
K7EL60	+	-	-	-
K7ELA7	-	-	-	-
K7EM85	+	-	-	-
K7ENX1	-	-	-	-
K7EP46	+	-	-	-
K7EQ30	-	-	-	-
K7ER65	-	-	-	-
K9M1U5	+	-	-	-
L0R819	+	-	-	-
M0QY97	+	-	-	-
M0QYQ6	+	-	-	-
M0QZC1	+	-	-	-
M0QZD8	+	-	-	-
M0QZW2	-	-	-	-
M0R0K3	+	-	-	-
M0R0U3	-	-	-	-
M0R134	+	-	-	-
M0R177	-	-	-	-
M0R1M3	-	-	-	-
M0R2J8	+	-	-	-
M5A8F1	-	-	-	-
O00110	+	-	-	-
O00115	-	-	-	-
O00116	+	-	-	-
O00124	+	-	-	-
O00139	+	-	-	-
O00141	+	-	-	-
O00142	+	-	-	-
O00144	+	-	-	-
O00148	+	-	-	-
O00151	-	-	-	-
O00154	+	-	-	-
O00155	+	-	-	-
O00159	+	-	-	-
O00160	+	-	-	-
O00161	-	-	-	-
O00165	+	-	-	-
O00167	+	-	-	-
O00168	-	-	-	-
O00170	+	-	-	-
O00175	+	-	-	-
O00178	+	-	-	-
O00180	+	-	-	-
O00182	-	-	-	-
O00186	+	-	-	-
O00187	+	-	-	-
O00189	+	-	-	-
O00192	+	-	-	-
O00193	+	-	-	-
O00194	-	-	-	-
O00198	+	-	-	-
O00203	+	-	-	-
O00204	+	-	-	-
O00206	+	-	-	-
O00212	-	-	-	-
O00213	+	-	-	-
O00214	-	-	-	-
O00217	-	-	-	-
O00219	+	-	-	-
O00220	+	-	-	-
O00221	+	-	-	-
O00222	+	-	-	-
O00230	-	-	-	-
O00231	-	-	-	-
O00232	+	-	-	-
O00233	+	-	-	-
O00237	+	-	-	-
O00238	+	-	-	-
O00241	-	-	-	-
O00244	-	-	-	-
O00253	+	-	-	-
O00254	-	-	-	-
O00255	+	-	-	-
O00257	+	-	-	-
O00258	+	-	-	-
O00264	+	-	-	-
O00267	+	-	-	-
O00268	+	-	-	-
O00270	+	-	-	-
O00273	+	-	-	-
O00287	+	-	-	-
O00291	+	-	-	-
O00292	+	-	-	-
O00294	+	-	-	-
O00295	+	-	-	-
O00299	+	-	-	-
O00300	+	-	-	-
O00303	-	-	-	-
O00305	+	-	-	-
O00308	+	-	-	-
O00311	+	-	-	-
O00321	+	-	-	-
O00322	-	-	-	-
O00327	+	-	-	-
O00329	+	-	-	-
O00330	-	-	-	-
O00337	+	-	-	-
O00338	+	-	-	-
O00339	+	-	-	-
O00341	-	-	-	-
O00358	+	-	-	-
O00370	+	-	-	-
O00391	+	-	-	-
O00398	-	-	-	-
O00399	+	-	-	-
O00400	-	-	-	-
O00401	+	+	-	-
O00408	+	-	-	-
O00409	+	-	-	-
O00410	+	-	-	+
O00411	+	-	-	-
O00418	+	-	+	-
O00421	+	-	-	-
O00422	+	-	-	+
O00423	-	-	-	-
O00425	+	-	-	-
O00429	+	-	-	-
O00442	+	-	-	+
O00443	+	-	-	-
O00444	+	-	-	-
O00445	+	-	-	-
O00451	+	-	-	-
O00453	+	-	-	-
O00458	+	-	-	-
O00459	+	-	-	-
O00461	+	-	-	-
O00462	+	-	-	-
O00463	+	-	-	-
O00468	+	-	-	-
O00469	+	-	-	-
O00470	+	-	-	-
O00471	+	-	-	-
O00472	+	-	-	-
O00476	-	-	-	-
O00478	+	-	-	-
O00479	+	-	-	-
O00481	+	-	-	-
O00482	+	-	-	-
O00483	-	-	-	-
O00487	+	-	-	-
O00488	+	-	-	-
O00499	+	-	-	-
O00501	-	-	-	-
O00505	+	-	-	-
O00506	+	-	-	-
O00507	+	-	-	-
O00512	-	-	-	-
O00515	+	-	-	-
O00519	+	-	-	-
O00522	+	-	-	-
O00526	-	-	-	-
O00533	+	-	-	-
O00534	-	-	-	-
O00541	+	-	-	-
O00548	-	-	-	-
O00555	+	-	-	-
O00559	+	-	-	-
O00560	-	-	-	-
O00562	+	-	-	-
O00566	+	-	-	-
O00567	+	-	-	+
O00570	+	-	-	-
O00571	+	+	-	+
O00574	+	-	-	-
O00584	-	-	-	-
O00585	+	-	-	-
O00587	-	-	-	-
O00590	+	-	-	-
O00591	-	-	-	-
O00592	+	-	-	-
O00602	-	-	-	-
O00622	+	-	-	-
O00623	-	-	-	-
O00624	-	-	-	-
O00625	-	-	-	-
O00626	-	-	-	-
O00628	-	-	-	-
O00629	+	-	-	-
O00631	-	-	-	-
O00634	+	-	-	-
O00635	+	-	-	-
O00712	+	-	-	-
O00716	+	-	-	-
O00743	-	-	-	-
O00744	+	-	-	-
O00746	-	-	-	-
O00748	+	-	-	-
O00750	+	-	-	-
O00754	-	-	-	-
O00755	+	-	-	-
O00757	-	-	-	-
O00762	-	-	-	-
O00763	+	-	-	-
O00764	-	-	-	-
O00767	+	-	-	-
O14490	+	-	+	-
O14492	+	-	-	-
O14493	-	-	-	-
O14494	+	-	-	-
O14495	-	-	-	-
O14497	+	-	-	-
O14498	-	-	-	-
O14503	+	-	-	-
O14508	-	-	-	-
O14511	+	-	-	-
O14512	+	-	-	-
O14513	+	-	-	-
O14514	+	-	+	-
O14519	-	-	-	-
O14520	-	-	-	-
O14521	-	-	-	-
O14522	+	-	-	-
O14523	+	-	-	-
O14524	+	-	-	-
O14525	+	-	-	-
O14526	+	-	-	-
O14529	+	-	-	-
O14530	+	-	-	-
O14531	-	-	-	-
O14543	-	-	-	-
O14544	+	-	-	-
O14545	+	-	-	-
O14548	-	-	-	-
O14556	-	-	-	-
O14558	+	-	-	-
O14559	+	-	-	-
O14561	+	-	-	-
O14562	+	-	-	+
O14569	+	-	-	-
O14576	+	-	-	-
O14578	+	-	-	-
O14579	+	-	-	-
O14581	+	-	-	-
O14593	+	-	-	-
O14594	+	-	-	-
O14595	+	-	-	-
O14598	+	-	-	-
O14599	-	-	-	-
O14602	+	-	-	-
O14603	-	-	-	-
O14604	+	-	-	-
O14607	+	-	-	-
O14609	-	-	-	-
O14610	+	-	-	-
O14613	+	-	-	-
O14617	+	-	-	-
O14618	-	-	-	-
O14625	+	-	-	-
O14626	-	-	-	-
O14627	+	-	-	-
O14628	+	-	-	-
O14633	+	-	-	-
O14638	+	-	-	-
O14639	+	-	-	-
O14640	+	-	+	-
O14641	+	+	-	-
O14645	+	-	-	-
O14646	+	-	-	-
O14647	+	-	-	+
O14649	+	-	-	-
O14653	+	-	-	-
O14654	+	-	-	-
O14656	+	-	-	-
O14657	-	-	-	-
O14662	+	-	-	-
O14668	+	-	-	-
O14669	+	-	-	-
O14672	+	-	+	-
O14678	+	-	-	-
O14681	+	-	-	-
O14682	+	-	-	-
O14683	+	-	-	-
O14684	-	-	-	-
O14686	+	-	-	-
O14709	+	-	-	-
O14713	+	-	-	-
O14715	+	-	-	-
O14717	+	-	-	-
O14718	+	-	-	-
O14727	+	-	-	-
O14730	+	-	-	-
O14732	-	-	-	-
O14733	+	-	-	-
O14734	-	-	-	-
O14735	-	-	-	-
O14737	+	-	-	-
O14744	-	-	-	-
O14745	+	-	-	-
O14746	+	-	-	-
O14753	+	-	-	-
O14756	-	-	-	-
O14757	+	-	-	-
O14763	+	-	-	-
O14764	+	-	-	-
O14770	+	-	-	-
O14771	+	-	-	-
O14772	+	-	-	-
O14773	-	-	-	-
O14775	+	-	-	-
O14776	+	-	-	-
O14777	+	-	-	-
O14782	+	-	-	-
O14786	+	-	-	-
O14787	+	-	-	-
O14788	-	-	-	-
O14791	-	-	-	-
O14792	-	-	-	-
O14793	+	-	-	-
O14795	+	-	-	-
O14796	+	-	-	-
O14798	-	-	-	-
O14802	+	-	-	-
O14804	-	-	-	-
O14807	+	-	-	-
O14810	+	-	-	-
O14813	+	-	-	-
O14815	+	-	-	-
O14817	-	-	-	-
O14818	+	-	-	-
O14827	+	-	-	-
O14828	+	-	-	-
O14829	+	-	-	-
O14830	+	-	-	-
O14832	-	-	-	-
O14836	-	-	-	-
O14841	+	-	-	-
O14842	+	-	-	-
O14843	+	-	-	-
O14862	+	-	-	-
O14863	+	-	-	-
O14867	+	-	-	-
O14874	+	-	-	-
O14879	-	-	-	-
O14880	+	-	-	-
O14893	+	-	-	-
O14894	-	-	-	-
O14896	+	-	-	-
O14901	+	-	-	-
O14904	+	-	-	-
O14905	+	-	-	-
O14907	-	-	-	-
O14908	+	-	-	-
O14910	+	-	-	-
O14917	+	-	-	-
O14920	+	-	-	-
O14921	+	-	-	-
O14924	+	-	-	-
O14925	-	-	-	-
O14926	+	-	-	-
O14929	+	-	-	-
O14931	+	-	-	-
O14933	-	-	-	-
O14936	+	-	-	-
O14939	+	-	-	-
O14944	+	-	-	-
O14948	+	-	-	-
O14949	-	-	-	-
O14950	+	-	-	-
O14957	-	-	-	-
O14958	+	-	-	-
O14960	+	-	-	-
O14964	+	-	-	-
O14965	+	-	-	-
O14966	-	-	-	-
O14967	+	-	-	-
O14972	-	-	-	-
O14974	+	-	-	-
O14975	+	-	-	-
O14976	+	-	-	-
O14977	+	-	-	-
O14978	+	-	-	-
O14979	+	+	-	-
O14980	+	-	-	-
O14981	+	-	-	-
O14983	+	-	-	-
O14986	+	-	-	-
O14990	+	-	-	-
O14994	-	-	+	-
O15013	+	-	-	-
O15014	+	-	-	-
O15015	+	-	-	-
O15016	+	-	-	-
O15018	+	-	-	-
O15020	+	-	-	-
O15021	+	-	-	-
O15027	+	-	-	-
O15031	+	-	-	-
O15033	+	-	-	-
O15034	+	-	-	-
O15037	+	-	-	-
O15040	+	-	-	-
O15041	+	-	-	-
O15042	+	-	-	-
O15047	+	-	-	-
O15049	+	-	-	-
O15050	+	-	-	-
O15054	+	-	-	-
O15055	+	-	-	-
O15056	+	-	-	-
O15060	+	-	-	-
O15061	+	-	-	-
O15062	+	-	-	-
O15063	+	-	-	-
O15066	+	-	-	-
O15067	+	-	-	-
O15068	+	-	-	-
O15069	+	-	-	-
O15072	+	-	-	-
O15075	+	-	+	-
O15078	+	-	-	-
O15079	+	-	-	-
O15083	+	-	-	-
O15084	+	-	-	-
O15085	+	-	-	-
O15090	+	-	-	-
O15091	+	-	-	-
O15105	+	-	-	-
O15111	+	-	-	-
O15116	+	+	-	+
O15117	+	-	-	-
O15118	-	-	-	-
O15119	+	-	-	-
O15120	-	-	-	-
O15121	-	-	-	-
O15123	-	-	-	-
O15126	+	-	-	-
O15127	+	-	-	-
O15130	+	-	-	-
O15131	+	-	-	-
O15143	-	-	-	-
O15144	+	-	-	-
O15145	-	-	-	-
O15146	+	-	-	-
O15151	+	-	-	-
O15155	-	-	-	-
O15156	+	-	-	-
O15160	+	-	-	-
O15162	-	-	-	-
O15164	+	-	-	-
O15165	+	-	-	-
O15169	+	+	-	-
O15172	-	-	-	-
O15173	+	-	-	-
O15178	+	-	-	-
O15182	+	-	-	-
O15194	+	-	-	-
O15195	+	-	-	-
O15197	+	-	-	-
O15198	+	-	-	-
O15204	+	-	-	-
O15205	+	-	-	-
O15209	+	-	-	-
O15211	+	-	-	-
O15212	-	-	-	-
O15213	+	-	-	+
O15217	-	-	-	-
O15218	+	-	-	-
O15225	-	-	-	-
O15226	+	-	-	+
O15228	+	-	-	-
O15229	+	-	-	-
O15230	+	-	-	-
O15231	+	-	-	-
O15232	-	-	-	-
O15234	+	-	-	+
O15235	+	-	-	-
O15239	-	-	-	-
O15240	+	-	-	-
O15243	-	-	-	-
O15244	+	-	-	-
O15245	-	-	-	-
O15247	+	-	-	-
O15254	-	-	-	-
O15255	+	-	-	-
O15258	+	-	-	-
O15259	+	-	-	-
O15260	-	-	-	-
O15263	-	-	-	-
O15264	+	-	-	-
O15265	+	-	-	-
O15266	+	-	-	-
O15269	+	-	-	-
O15270	+	-	-	-
O15273	-	-	-	-
O15287	-	-	-	-
O15294	+	-	-	-
O15296	-	-	-	-
O15297	+	-	-	-
O15303	-	-	-	-
O15304	-	-	-	-
O15305	+	-	-	-
O15315	-	-	-	-
O15318	+	-	-	-
O15321	+	-	-	-
O15327	+	-	-	-
O15335	+	-	-	-
O15342	-	-	-	-
O15344	+	-	-	-
O15347	+	-	-	+
O15350	+	-	-	-
O15353	+	-	-	-
O15354	+	-	-	-
O15355	+	-	-	-
O15357	+	-	-	-
O15360	+	-	-	-
O15370	+	-	-	-
O15371	+	-	-	+
O15372	+	-	-	+
O15374	-	-	-	-
O15375	-	-	-	-
O15379	+	-	-	-
O15381	+	-	-	+
O15382	-	-	-	-
O15389	+	-	-	-
O15391	+	-	-	-
O15392	+	-	-	-
O15393	-	-	-	-
O15394	+	-	-	-
O15397	+	-	-	-
O15399	+	-	-	-
O15400	+	-	-	-
O15403	+	-	-	-
O15405	+	-	-	-
O15409	+	-	-	-
O15417	+	-	-	-
O15427	+	-	-	-
O15428	+	-	-	-
O15431	-	-	-	-
O15432	-	-	-	-
O15438	+	-	-	-
O15439	+	-	-	-
O15440	+	-	-	-
O15442	+	-	-	-
O15444	+	-	-	-
O15446	+	-	-	-
O15455	+	-	-	-
O15457	-	-	-	-
O15460	+	-	-	-
O15466	+	-	-	-
O15467	-	-	-	-
O15479	+	-	-	-
O15480	+	-	-	-
O15481	+	-	-	-
O15482	-	-	-	-
O15484	+	-	-	-
O15488	+	-	-	-
O15492	+	-	-	-
O15496	-	-	-	-
O15498	-	-	-	-
O15499	+	-	-	-
O15503	-	-	-	-
O15504	+	-	-	-
O15511	+	-	-	-
O15514	+	-	-	-
O15516	+	-	-	-
O15519	+	-	-	-
O15520	+	-	-	-
O15522	+	-	-	-
O15523	+	-	-	-
O15524	+	-	-	-
O15525	+	-	-	-
O15527	+	-	-	-
O15528	+	-	-	-
O15529	+	-	-	-
O15530	+	-	+	-
O15533	-	-	-	-
O15534	+	-	-	-
O15535	+	-	-	-
O15537	+	-	-	-
O15539	+	-	-	-
O15540	+	-	-	-
O15541	+	-	-	-
O15544	+	-	-	-
O15547	-	-	+	-
O15550	+	+	-	-
O15551	-	-	-	-
O15552	-	-	-	-
O15553	+	-	-	-
O15554	+	-	-	-
O43143	+	-	-	+
O43147	+	-	-	-
O43148	+	-	-	-
O43149	+	-	-	-
O43150	+	-	-	-
O43151	+	-	-	-
O43155	+	-	-	-
O43156	+	-	-	-
O43157	+	-	-	-
O43159	+	-	-	+
O43164	+	-	+	-
O43166	+	-	+	-
O43167	+	-	-	-
O43169	-	-	-	-
O43172	+	-	-	-
O43173	+	-	-	-
O43174	+	-	-	-
O43175	-	-	-	-
O43181	+	-	-	-
O43182	+	-	-	-
O43184	+	-	-	-
O43186	+	-	-	-
O43187	+	-	-	-
O43189	+	-	-	-
O43193	+	-	-	-
O43194	+	-	-	-
O43196	+	-	-	-
O43236	+	-	-	-
O43237	+	-	-	-
O43240	+	-	-	-
O43242	+	-	-	-
O43246	-	-	-	-
O43247	+	-	-	-
O43248	+	-	-	-
O43251	-	-	-	-
O43252	+	-	-	-
O43255	+	-	-	-
O43257	+	-	-	-
O43261	-	-	-	-
O43264	+	-	-	-
O43272	+	-	-	-
O43278	+	-	-	-
O43280	+	-	-	-
O43281	+	-	-	-
O43283	+	-	-	-
O43286	+	-	-	-
O43290	+	-	-	-
O43291	-	-	-	-
O43292	+	-	-	-
O43293	+	-	-	-
O43294	+	-	-	-
O43295	+	-	-	-
O43296	+	-	-	-
O43298	+	-	-	-
O43299	-	-	-	-
O43300	+	-	-	-
O43301	+	-	-	-
O43303	+	-	-	-
O43304	+	-	-	-
O43306	+	-	-	-
O43307	+	-	+	-
O43309	+	-	-	-
O43310	+	-	-	-
O43312	+	-	-	-
O43313	+	-	-	-
O43314	+	-	-	-
O43315	-	-	-	-
O43316	+	-	-	-
O43318	+	-	-	-
O43320	+	-	-	-
O43323	+	-	-	-
O43324	-	-	-	-
O43325	+	-	-	-
O43345	+	-	-	-
O43347	+	-	-	-
O43353	+	-	-	-
O43361	+	-	-	-
O43364	+	-	-	-
O43365	+	-	-	-
O43374	+	-	-	-
O43379	+	-	-	-
O43390	+	+	-	-
O43395	+	-	-	+
O43396	+	-	-	-
O43399	+	-	-	-
O43402	+	-	-	-
O43405	+	-	-	-
O43414	-	-	-	+
O43422	+	-	-	-
O43423	+	-	-	-
O43424	+	-	-	-
O43426	+	-	-	-
O43427	+	-	-	-
O43432	+	-	-	-
O43435	+	-	-	-
O43439	+	-	-	-
O43447	-	-	-	-
O43448	-	-	-	-
O43451	-	-	-	-
O43462	+	-	-	-
O43463	+	-	-	-
O43464	+	-	-	-
O43474	+	-	-	-
O43482	-	-	-	-
O43488	-	-	-	-
O43490	+	-	-	-
O43491	+	-	-	-
O43493	+	-	-	-
O43497	+	-	-	-
O43502	+	-	-	-
O43504	-	-	-	-
O43505	-	-	-	-
O43506	+	-	-	-
O43508	+	-	-	-
O43511	+	-	-	-
O43513	+	-	-	-
O43516	-	-	-	-
O43520	+	-	-	-
O43521	-	-	-	-
O43524	+	-	-	-
O43525	+	-	-	-
O43526	+	-	-	-
O43529	+	-	-	-
O43541	+	-	-	-
O43542	+	-	-	-
O43543	-	-	-	-
O43548	+	-	-	-
O43555	+	-	-	-
O43556	-	-	-	-
O43557	+	-	-	-
O43559	+	-	-	-
O43561	+	+	-	-
O43566	+	-	+	-
O43567	+	-	-	-
O43570	+	-	-	-
O43572	+	-	-	-
O43581	+	-	-	-
O43583	+	-	-	-
O43586	+	-	-	-
O43592	+	-	-	-
O43593	+	-	-	-
O43597	+	-	-	-
O43598	+	-	-	-
O43602	+	-	-	-
O43603	+	-	-	-
O43609	-	-	-	-
O43610	+	-	-	-
O43612	-	-	-	-
O43613	+	-	-	-
O43614	+	-	-	-
O43615	+	-	-	-
O43617	-	-	-	-
O43623	+	-	-	-
O43633	+	-	-	-
O43638	+	-	-	-
O43639	+	-	+	-
O43653	-	-	-	-
O43657	-	-	-	-
O43660	+	-	-	-
O43663	+	+	-	-
O43665	+	-	-	-
O43670	+	+	-	-
O43674	+	-	-	-
O43676	+	-	-	-
O43677	-	-	-	-
O43678	-	-	-	-
O43679	+	-	-	-
O43680	+	-	-	-
O43681	+	-	-	-
O43683	+	-	-	-
O43684	+	-	-	-
O43688	-	-	-	-
O43692	-	-	-	-
O43699	+	-	-	-
O43704	+	-	-	-
O43707	+	-	-	+
O43708	-	-	-	-
O43709	+	-	-	-
O43711	+	-	-	-
O43715	-	-	-	-
O43716	+	-	-	-
O43719	+	-	-	-
O43731	-	-	-	-
O43734	+	-	-	-
O43736	+	-	-	-
O43739	+	-	-	-
O43741	+	-	-	-
O43745	+	-	-	-
O43747	+	-	-	-
O43749	+	-	-	-
O43752	+	-	-	-
O43759	-	-	-	-
O43760	-	-	-	-
O43761	-	-	-	-
O43763	+	-	-	-
O43765	-	-	-	-
O43766	-	-	-	-
O43768	+	-	-	-
O43772	-	-	-	+
O43776	+	-	-	-
O43781	+	+	-	-
O43790	+	-	-	-
O43791	+	+	-	-
O43795	+	-	-	-
O43805	+	-	-	-
O43808	+	-	-	-
O43809	-	+	-	-
O43812	+	-	-	-
O43813	-	-	-	-
O43815	+	-	+	-
O43818	+	-	-	-
O43819	-	-	-	-
O43820	+	-	-	-
O43822	+	-	-	-
O43823	+	-	-	+
O43824	+	-	-	-
O43825	+	-	-	-
O43826	+	-	-	-
O43827	+	-	-	-
O43829	+	-	-	-
O43837	+	-	-	-
O43847	+	-	-	-
O43852	+	-	-	-
O43854	+	-	-	-
O43861	+	-	-	-
O43865	+	-	-	-
O43866	+	-	-	-
O43868	+	-	-	-
O43869	-	-	-	-
O43889	+	-	-	-
O43895	-	-	-	-
O43896	+	-	-	+
O43897	+	-	-	-
O43900	+	-	-	-
O43903	+	-	-	-
O43908	+	-	-	-
O43909	+	-	-	-
O43913	+	-	-	-
O43914	-	-	-	-
O43915	+	-	-	-
O43916	-	-	-	-
O43918	-	-	-	-
O43920	+	-	-	-
O43921	-	-	-	-
O43924	-	-	-	-
O43927	+	-	-	-
O43929	+	-	-	-
O43930	-	-	-	-
O43933	+	-	-	-
O43934	+	-	-	-
O60216	+	-	-	-
O60218	+	-	-	-
O60220	-	-	-	-
O60224	+	-	-	-
O60225	+	-	-	-
O60229	+	-	-	-
O60231	+	-	-	+
O60232	+	-	-	-
O60234	+	-	-	-
O60235	+	-	-	-
O60237	+	-	-	-
O60238	+	-	-	-
O60239	+	-	-	-
O60240	+	-	-	-
O60241	+	-	-	-
O60242	+	-	-	-
O60243	+	-	-	-
O60244	+	-	-	-
O60245	+	-	-	-
O60248	+	-	-	-
O60256	+	-	-	-
O60258	+	-	-	-
O60259	-	-	-	-
O60260	-	-	-	-
O60262	-	-	-	-
O60264	+	-	-	-
O60266	+	-	-	-
O60268	+	-	-	-
O60269	-	-	-	-
O60271	+	-	-	-
O60279	+	-	-	-
O60281	+	-	-	-
O60282	+	-	-	-
O60284	+	-	-	-
O60285	+	-	-	-
O60287	+	-	-	-
O60290	+	-	-	-
O60291	+	-	-	-
O60292	+	-	-	-
O60293	+	-	-	-
O60294	+	-	-	-
O60296	+	-	-	-
O60299	+	-	+	-
O60303	+	-	-	-
O60304	+	-	-	-
O60306	+	-	-	+
O60307	+	-	-	-
O60308	+	-	-	-
O60309	+	-	-	-
O60312	+	-	-	-
O60313	+	-	-	-
O60315	+	-	-	-
O60318	+	-	-	-
O60320	+	-	-	-
O60330	+	-	-	-
O60331	+	-	-	-
O60333	+	-	-	-
O60336	+	-	-	-
O60337	+	-	-	-
O60341	+	-	-	-
O60343	+	-	-	-
O60346	+	-	-	-
O60347	+	-	-	-
O60353	+	-	-	-
O60356	+	-	-	-
O60359	+	-	-	-
O60361	-	-	-	-
O60381	+	-	-	-
O60383	+	-	-	-
O60384	+	-	-	-
O60391	+	-	-	-
O60393	+	-	-	-
O60397	+	-	-	-
O60403	-	-	-	-
O60404	-	-	-	-
O60412	-	-	-	-
O60422	-	-	-	-
O60423	+	-	-	-
O60427	+	-	-	-
O60431	-	-	-	-
O60437	+	-	-	-
O60443	+	-	-	-
O60447	+	-	-	-
O60449	+	-	-	-
O60462	+	-	-	-
O60469	+	-	-	-
O60476	+	-	-	-
O60477	+	-	-	-
O60478	-	-	-	-
O60479	+	+	-	-
O60481	+	-	-	-
O60486	+	-	-	-
O60487	+	-	-	-
O60488	+	-	-	-
O60493	-	-	-	-
O60494	+	-	-	-
O60496	-	-	-	-
O60499	+	-	-	-
O60500	+	+	-	-
O60502	+	-	-	-
O60503	+	-	-	-
O60504	+	-	-	-
O60506	+	-	-	-
O60507	-	-	-	-
O60508	+	-	-	-
O60512	+	-	-	-
O60513	+	-	-	-
O60516	+	-	-	-
O60518	+	-	-	-
O60519	+	-	-	-
O60522	+	-	-	-
O60524	+	-	-	-
O60542	-	-	-	-
O60543	+	-	-	-
O60547	-	-	-	-
O60548	+	-	-	-
O60551	+	-	-	-
O60563	+	+	-	-
O60565	+	-	-	-
O60566	+	-	-	-
O60568	+	-	-	-
O60573	+	-	-	-
O60575	-	-	-	-
O60583	+	-	-	-
O60602	+	-	-	-
O60603	+	-	-	-
O60609	-	-	-	-
O60610	+	-	-	-
O60613	-	-	-	-
O60635	-	-	-	-
O60636	-	-	-	-
O60637	-	-	-	-
O60641	-	-	-	-
O60645	+	-	-	-
O60656	+	-	-	-
O60658	+	-	-	-
O60662	+	-	-	-
O60663	+	-	-	-
O60664	-	-	-	-
O60667	+	-	-	-
O60669	+	-	-	-
O60671	+	-	-	-
O60673	+	-	-	-
O60674	+	-	-	-
O60675	+	-	-	-
O60676	-	-	-	-
O60678	+	-	-	-
O60682	+	-	-	-
O60683	+	-	-	-
O60684	+	-	-	-
O60687	+	-	-	-
O60688	+	-	-	-
O60701	+	-	-	-
O60704	-	-	-	-
O60706	+	-	-	-
O60711	+	-	-	-
O60716	+	-	-	-
O60721	+	-	-	-
O60725	-	-	-	-
O60729	+	-	-	-
O60732	+	-	-	-
O60733	-	-	-	-
O60739	+	-	-	+
O60741	+	-	-	-
O60749	+	-	-	-
O60755	+	-	-	-
O60756	-	-	-	-
O60759	+	-	-	-
O60760	-	-	-	-
O60762	-	-	-	-
O60763	+	-	-	+
O60765	+	-	-	-
O60774	-	-	-	-
O60779	-	-	-	-
O60783	+	-	-	-
O60784	+	-	-	-
O60806	+	-	-	-
O60809	-	-	-	-
O60810	+	-	-	-
O60811	+	-	-	-
O60812	+	-	-	-
O60813	+	-	-	-
O60814	+	-	-	-
O60825	+	-	-	-
O60826	+	-	-	-
O60828	+	-	-	-
O60829	+	-	-	-
O60830	+	-	-	-
O60831	+	-	-	-
O60832	+	+	-	+
O60840	+	-	-	-
O60841	+	-	-	-
O60844	-	-	-	-
O60858	+	-	-	-
O60861	+	-	-	-
O60869	+	-	-	+
O60870	+	-	-	-
O60879	+	-	-	-
O60880	+	-	-	-
O60882	+	-	-	-
O60883	-	-	-	-
O60884	+	-	-	-
O60885	+	+	-	-
O60888	-	-	-	-
O60890	+	-	-	-
O60894	-	-	-	-
O60895	-	-	-	-
O60896	-	-	-	-
O60902	+	-	-	-
O60906	+	-	-	-
O60907	-	-	-	-
O60909	+	-	-	-
O60911	+	-	-	-
O60921	+	-	-	-
O60925	+	-	-	-
O60927	+	-	-	-
O60928	-	-	-	-
O60930	+	-	-	-
O60931	-	-	-	-
O60934	+	-	-	-
O60936	+	-	-	-
O60938	-	-	-	-
O60939	+	-	-	-
O60941	+	-	-	-
O60942	+	-	-	-
O75015	+	-	-	-
O75019	-	-	-	-
O75022	+	-	-	-
O75023	+	-	-	-
O75027	+	-	-	-
O75030	+	-	-	-
O75031	+	-	-	-
O75037	+	-	-	-
O75038	+	-	-	-
O75044	+	-	+	-
O75051	+	-	-	-
O75052	+	-	-	-
O75054	+	-	-	-
O75056	+	-	-	-
O75061	+	-	+	-
O75063	+	-	-	-
O75064	+	-	-	-
O75069	+	-	-	-
O75071	+	-	-	-
O75072	+	-	-	-
O75074	+	-	-	-
O75077	+	-	-	-
O75078	+	-	-	-
O75081	+	-	-	-
O75083	+	-	-	-
O75084	+	-	-	-
O75093	+	-	-	-
O75094	+	-	-	-
O75095	+	-	-	-
O75096	+	-	+	-
O75106	+	-	-	-
O75110	+	-	-	-
O75112	+	-	-	-
O75113	+	-	-	-
O75116	+	-	-	+
O75121	+	-	-	-
O75122	+	-	-	-
O75123	+	-	-	-
O75127	+	-	-	+
O75128	+	-	-	-
O75129	+	-	-	-
O75131	+	-	-	+
O75132	+	-	-	-
O75140	+	-	-	-
O75143	+	-	-	-
O75144	-	-	-	-
O75145	+	-	-	-
O75146	+	-	+	-
O75147	+	-	-	-
O75150	+	-	-	-
O75151	+	-	-	-
O75152	+	-	-	-
O75153	+	-	-	-
O75154	+	-	-	-
O75155	+	-	-	-
O75157	+	-	-	-
O75159	+	-	-	-
O75161	+	-	-	-
O75164	+	-	-	-
O75165	+	-	-	-
O75167	+	-	-	-
O75170	+	-	-	-
O75173	+	-	-	-
O75175	+	-	-	-
O75177	-	+	-	-
O75179	+	-	-	-
O75182	+	-	-	-
O75185	+	-	-	-
O75190	+	-	-	-
O75191	-	-	-	-
O75192	-	-	-	-
O75197	+	-	-	-
O75200	+	-	-	-
O75204	+	-	-	-
O75208	+	-	-	-
O75223	-	-	-	-
O75251	+	-	-	-
O75264	+	-	-	-
O75290	+	-	-	-
O75293	+	-	-	-
O75298	+	-	-	-
O75306	-	-	-	-
O75309	-	-	-	-
O75310	+	-	-	-
O75311	+	-	-	-
O75312	+	-	-	-
O75317	+	-	-	-
O75319	+	-	-	-
O75323	-	-	-	-
O75324	+	-	-	-
O75325	-	-	-	-
O75326	+	-	-	-
O75330	+	-	-	-
O75333	-	-	-	-
O75334	+	-	-	-
O75335	+	-	-	-
O75339	+	-	-	-
O75340	-	-	-	-
O75342	+	-	-	-
O75343	+	-	-	-
O75344	+	-	-	-
O75346	+	-	-	-
O75347	+	-	-	+
O75348	+	-	-	-
O75351	+	-	-	-
O75352	-	-	-	-
O75354	+	-	-	-
O75355	+	-	-	-
O75356	+	-	-	-
O75360	+	-	-	-
O75362	+	-	-	-
O75363	+	-	+	-
O75364	+	-	-	-
O75365	+	-	-	-
O75366	+	-	-	-
O75367	+	-	-	-
O75368	-	-	-	-
O75369	+	-	-	+
O75373	+	-	-	-
O75376	+	-	-	-
O75379	+	-	-	-
O75380	+	-	-	-
O75381	+	-	-	-
O75382	+	-	-	-
O75385	+	-	-	-
O75386	+	-	-	-
O75387	-	-	-	-
O75388	+	-	-	-
O75390	-	-	-	-
O75391	+	-	-	-
O75394	+	-	-	-
O75396	-	-	-	-
O75398	+	-	-	-
O75400	+	-	-	-
O75409	+	-	-	-
O75410	+	-	-	-
O75414	+	-	-	-
O75417	+	-	-	-
O75419	+	-	-	-
O75420	+	-	-	-
O75425	-	-	-	-
O75426	+	-	-	-
O75427	+	-	-	-
O75431	-	-	-	-
O75436	+	-	-	-
O75437	+	-	-	-
O75438	-	-	-	-
O75439	-	-	-	-
O75443	-	-	-	-
O75444	+	-	-	-
O75445	+	-	-	-
O75446	+	-	-	-
O75448	+	-	-	-
O75449	+	-	-	-
O75452	-	-	-	-
O75459	+	-	-	-
O75460	+	-	-	-
O75461	+	-	-	-
O75462	-	-	-	-
O75467	+	-	-	-
O75469	+	-	-	-
O75473	+	-	-	-
O75474	+	-	-	-
O75475	+	-	-	+
O75477	+	-	-	-
O75478	+	-	-	-
O75486	+	-	-	-
O75487	+	-	-	-
O75489	-	-	-	-
O75493	+	-	-	-
O75494	+	+	-	-
O75496	+	-	-	-
O75503	+	-	-	-
O75506	-	-	-	-
O75508	-	-	-	-
O75509	+	-	-	-
O75521	+	-	-	-
O75525	+	-	-	-
O75526	+	-	-	-
O75528	+	-	-	-
O75529	+	-	-	-
O75530	+	-	-	-
O75531	-	-	-	-
O75533	+	-	-	+
O75534	+	-	-	+
O75541	+	-	-	-
O75553	+	-	+	-
O75554	+	-	-	-
O75556	-	-	-	-
O75558	+	-	-	-
O75563	+	-	-	-
O75564	+	-	-	-
O75569	-	-	-	+
O75570	+	-	-	-
O75575	+	-	-	-
O75578	+	-	-	-
O75581	+	-	-	-
O75582	+	-	-	-
O75586	+	-	-	-
O75592	+	-	-	-
O75593	+	-	-	-
O75594	-	-	-	-
O75596	+	-	-	-
O75600	+	-	-	-
O75602	-	-	-	-
O75603	+	-	-	-
O75604	+	-	-	-
O75607	+	-	-	+
O75608	-	-	-	-
O75610	+	-	-	-
O75616	+	-	-	+
O75618	+	-	-	-
O75626	+	-	-	-
O75628	+	-	-	-
O75629	-	-	-	-
O75631	-	-	-	-
O75635	+	-	-	-
O75636	+	-	-	-
O75638	-	-	-	-
O75643	+	-	-	-
O75648	+	-	-	-
O75663	+	-	-	-
O75665	+	-	-	-
O75674	+	-	-	-
O75676	+	-	-	-
O75677	+	-	-	-
O75678	+	-	-	-
O75679	+	-	-	-
O75683	+	+	-	+
O75688	+	-	-	-
O75689	-	-	-	-
O75690	-	-	-	-
O75691	+	-	-	+
O75694	-	-	-	-
O75695	+	-	-	-
O75711	-	-	-	-
O75712	+	-	-	-
O75715	+	-	-	-
O75716	+	-	-	-
O75717	+	-	-	-
O75718	+	-	-	-
O75746	+	-	-	-
O75747	+	-	-	-
O75751	+	-	-	-
O75752	-	-	-	-
O75762	+	-	-	-
O75764	+	-	-	-
O75771	-	-	-	-
O75781	+	-	+	-
O75783	+	-	-	-
O75787	-	-	-	-
O75791	+	+	-	-
O75792	+	-	-	-
O75794	+	-	-	-
O75795	+	-	-	-
O75800	+	-	-	-
O75807	+	-	-	-
O75808	+	-	-	-
O75815	+	-	-	-
O75817	+	-	-	+
O75818	+	-	-	-
O75820	+	-	-	-
O75821	+	-	-	+
O75822	+	-	-	-
O75828	+	-	-	-
O75829	+	-	-	-
O75830	-	-	-	-
O75832	-	-	-	-
O75838	+	-	-	-
O75840	+	-	-	-
O75841	-	-	-	-
O75843	+	-	-	-
O75844	+	-	-	-
O75845	+	-	-	-
O75864	+	-	-	-
O75865	-	-	-	-
O75871	-	-	-	-
O75874	-	-	-	-
O75879	-	-	-	-
O75880	+	-	-	-
O75881	+	-	-	-
O75882	+	-	-	-
O75884	-	-	-	-
O75886	+	-	-	-
O75888	+	-	-	-
O75891	+	-	-	-
O75896	+	-	-	-
O75897	+	-	-	-
O75899	+	-	-	-
O75900	+	-	-	-
O75901	+	-	-	-
O75907	+	-	-	-
O75908	-	-	-	-
O75909	-	-	-	-
O75911	-	-	-	-
O75912	+	-	+	-
O75914	+	-	+	-
O75915	+	-	-	-
O75916	+	-	-	-
O75920	+	-	-	-
O75923	+	-	-	-
O75925	+	+	-	-
O75928	+	+	-	-
O75934	-	-	-	-
O75935	-	-	-	-
O75936	+	-	-	-
O75937	+	-	-	-
O75940	+	-	-	-
O75943	+	-	-	-
O75947	+	-	-	-
O75949	+	-	-	-
O75951	-	-	-	-
O75952	+	-	-	-
O75953	+	-	-	-
O75954	-	-	-	-
O75955	+	-	-	-
O75956	-	-	-	-
O75962	+	-	-	-
O75964	-	-	-	-
O75969	+	-	-	-
O75970	+	-	+	-
O75971	+	-	-	-
O75973	-	-	-	-
O75976	+	-	-	-
O75995	+	-	-	-
O76000	-	-	-	-
O76001	-	-	-	-
O76002	+	-	-	-
O76003	+	-	-	+
O76009	-	-	-	-
O76011	+	-	-	-
O76013	-	-	-	-
O76014	-	-	-	-
O76015	-	-	-	-
O76021	+	-	-	-
O76024	+	-	-	-
O76027	-	-	-	-
O76031	+	-	-	-
O76036	-	-	-	-
O76038	+	-	-	-
O76039	+	-	-	-
O76041	+	-	-	-
O76042	+	-	-	-
O76050	+	-	+	-
O76054	-	-	-	-
O76061	+	-	-	-
O76062	-	-	-	-
O76064	+	+	-	-
O76070	-	-	-	-
O76071	+	-	-	-
O76074	+	-	-	-
O76075	+	-	-	-
O76076	-	-	-	-
O76080	+	-	-	-
O76081	-	-	-	-
O76082	+	-	-	-
O76083	+	-	-	-
O76087	+	-	-	-
O76090	+	-	-	-
O76093	+	-	-	-
O76094	+	-	-	+
O76095	-	-	-	-
O76096	-	-	-	-
O76099	-	-	-	-
O76100	+	-	-	-
O77932	+	-	-	-
O94759	+	-	-	-
O94760	+	-	-	-
O94761	+	-	-	-
O94762	+	-	-	-
O94763	+	-	-	-
O94766	-	-	-	-
O94768	+	-	-	-
O94769	+	-	-	-
O94772	-	-	-	-
O94776	+	-	-	-
O94777	-	-	-	-
O94778	-	-	-	-
O94779	+	-	-	-
O94782	+	-	-	-
O94788	-	-	-	-
O94804	+	-	-	-
O94805	+	-	-	-
O94806	+	-	-	-
O94808	+	-	-	-
O94810	+	-	-	-
O94811	+	-	-	-
O94812	+	-	-	-
O94813	+	-	-	-
O94817	-	-	-	-
O94818	+	-	-	-
O94819	+	-	-	-
O94822	+	-	-	-
O94823	+	-	-	-
O94826	+	-	-	-
O94827	+	-	-	-
O94829	+	-	-	-
O94830	+	-	-	-
O94832	+	-	-	-
O94842	+	-	-	-
O94844	+	-	-	-
O94850	+	-	-	-
O94851	+	-	-	-
O94854	+	-	-	-
O94855	+	-	-	-
O94856	+	-	-	-
O94864	+	-	-	-
O94868	+	-	-	-
O94874	+	-	-	-
O94875	+	-	-	-
O94876	+	-	-	-
O94880	+	-	-	-
O94885	+	-	-	-
O94886	+	-	-	-
O94887	+	-	-	-
O94888	+	-	-	-
O94889	+	-	-	-
O94892	+	-	-	-
O94898	+	-	-	-
O94900	+	-	-	-
O94901	+	-	-	-
O94903	-	-	-	-
O94905	+	-	-	-
O94906	+	-	-	-
O94907	+	-	-	-
O94910	+	-	+	-
O94911	+	-	-	-
O94913	+	-	-	-
O94915	+	-	-	-
O94916	+	-	-	-
O94919	+	-	-	-
O94921	-	-	-	-
O94923	+	-	-	-
O94925	-	-	-	-
O94927	+	-	-	-
O94929	+	-	-	-
O94933	+	-	-	-
O94941	+	-	-	-
O94952	+	-	-	-
O94953	+	-	-	-
O94955	+	-	-	-
O94956	+	-	-	-
O94964	+	-	-	-
O94966	+	-	-	-
O94967	+	-	-	-
O94972	+	-	-	-
O94973	+	-	-	-
O94979	+	-	-	-
O94983	+	-	-	-
O94985	+	-	-	-
O94986	+	-	-	-
O94988	+	-	-	-
O94989	+	-	-	-
O94991	+	-	-	-
O94992	+	-	-	-
O94993	+	-	-	-
O95006	-	-	-	-
O95007	-	-	-	-
O95013	+	-	-	-
O95025	+	-	-	-
O95045	+	-	-	-
O95047	-	-	-	-
O95049	+	-	-	-
O95050	+	-	-	-
O95057	+	-	-	-
O95059	-	-	-	-
O95067	+	-	-	-
O95069	-	-	-	-
O95070	+	-	-	-
O95071	+	-	-	-
O95072	+	-	-	-
O95073	+	-	-	-
O95076	+	-	-	-
O95081	-	-	-	-
O95084	+	-	-	-
O95096	+	-	-	-
O95104	+	-	-	+
O95125	+	-	-	-
O95136	+	-	-	-
O95139	+	-	-	-
O95140	+	-	-	-
O95147	+	-	-	-
O95149	+	-	-	-
O95150	-	-	-	-
O95153	+	-	-	-
O95154	-	-	-	-
O95155	+	-	-	-
O95156	+	-	-	-
O95157	+	-	-	-
O95158	+	-	-	-
O95159	+	-	-	-
O95163	+	-	-	-
O95164	-	-	-	-
O95166	+	-	-	-
O95167	-	-	-	-
O95168	+	-	-	-
O95169	+	-	-	-
O95170	+	-	-	-
O95171	+	-	-	-
O95177	-	-	-	-
O95178	+	-	-	-
O95180	+	-	-	-
O95182	-	-	-	-
O95183	-	-	-	-
O95185	+	-	-	-
O95190	-	-	-	-
O95196	+	-	-	-
O95197	+	-	-	-
O95198	-	-	-	-
O95199	+	-	-	-
O95201	+	-	-	-
O95202	+	-	-	-
O95206	+	-	-	-
O95208	+	-	-	-
O95210	-	-	-	-
O95214	-	-	-	-
O95218	+	-	-	-
O95219	+	-	-	-
O95221	-	-	-	-
O95222	-	-	-	-
O95229	+	-	-	-
O95231	+	-	-	-
O95232	+	-	-	-
O95235	+	-	-	-
O95236	+	-	-	-
O95237	-	-	-	-
O95238	+	-	-	-
O95239	+	-	-	-
O95243	+	-	-	-
O95248	+	-	-	-
O95249	+	-	-	-
O95251	+	-	-	-
O95255	+	-	-	-
O95256	+	-	-	-
O95257	-	-	-	-
O95258	-	-	-	-
O95259	+	-	-	-
O95260	+	-	-	-
O95263	+	-	-	-
O95264	-	-	-	-
O95267	+	-	-	-
O95271	+	-	-	-
O95273	+	-	-	-
O95274	-	-	-	-
O95279	+	-	-	-
O95292	+	-	-	-
O95294	+	-	-	-
O95295	+	-	-	-
O95297	-	-	-	-
O95298	+	-	-	-
O95299	-	-	-	-
O95302	+	-	-	-
O95319	+	-	-	+
O95336	-	-	-	-
O95340	+	-	-	-
O95342	+	-	-	-
O95343	+	-	-	-
O95347	+	-	-	-
O95352	+	-	-	-
O95359	+	-	-	-
O95361	+	-	-	-
O95363	+	-	-	-
O95365	+	-	-	-
O95371	-	-	-	-
O95372	-	-	-	-
O95373	+	-	-	-
O95376	+	-	-	-
O95377	+	-	-	-
O95379	+	-	-	-
O95382	+	-	-	-
O95388	+	-	-	-
O95389	-	-	-	-
O95390	+	-	-	-
O95391	+	-	-	-
O95393	+	-	-	-
O95394	+	-	-	-
O95395	+	-	-	-
O95396	+	-	-	-
O95397	+	-	-	-
O95398	+	-	-	-
O95399	+	-	-	-
O95400	+	-	-	-
O95402	+	-	-	-
O95405	+	-	-	-
O95406	-	-	-	-
O95407	+	-	-	-
O95409	+	-	-	-
O95411	-	-	-	-
O95415	+	-	-	-
O95416	+	-	-	-
O95424	+	-	-	-
O95425	+	-	-	-
O95427	+	-	-	-
O95428	-	-	-	-
O95429	-	-	-	+
O95433	+	-	-	-
O95436	+	-	-	-
O95445	-	-	-	-
O95447	+	-	-	-
O95450	+	-	-	-
O95452	+	-	-	-
O95453	+	+	-	+
O95455	-	-	-	-
O95456	+	-	-	-
O95460	-	-	-	-
O95461	+	-	-	-
O95466	+	-	-	-
O95470	+	-	-	-
O95471	-	-	-	-
O95473	-	-	-	-
O95475	+	-	-	-
O95476	+	-	-	-
O95477	+	-	-	-
O95478	+	-	-	+
O95479	+	-	-	-
O95484	-	-	-	-
O95486	+	-	-	-
O95487	+	-	-	-
O95490	+	-	-	-
O95497	-	-	-	-
O95498	-	-	-	-
O95500	-	-	-	-
O95502	-	-	-	-
O95503	+	-	-	-
O95521	+	-	-	-
O95522	-	-	-	-
O95528	-	-	-	-
O95544	+	-	-	-
O95551	+	-	-	-
O95561	-	-	-	-
O95562	-	-	-	-
O95563	-	-	-	-
O95567	+	-	-	-
O95568	+	-	-	-
O95571	-	-	-	-
O95573	+	-	-	-
O95600	+	-	-	-
O95602	+	-	-	-
O95613	+	+	-	-
O95619	+	-	-	-
O95620	-	-	-	-
O95622	+	-	-	-
O95625	+	-	-	-
O95626	+	-	-	-
O95628	+	-	-	+
O95630	+	-	-	-
O95631	+	-	-	-
O95633	+	-	-	-
O95639	+	-	-	+
O95644	+	-	-	-
O95661	+	-	-	-
O95665	+	-	-	-
O95670	+	-	-	-
O95671	+	-	-	-
O95672	+	-	-	-
O95674	-	-	-	-
O95677	+	-	-	-
O95678	+	-	-	-
O95684	+	-	-	-
O95685	-	-	-	-
O95696	+	-	-	-
O95704	+	-	-	-
O95707	+	-	-	-
O95711	-	-	-	-
O95714	+	-	-	-
O95715	+	-	-	-
O95716	+	-	-	-
O95718	+	-	-	-
O95721	+	-	-	-
O95727	+	-	-	-
O95741	+	-	-	-
O95744	+	-	-	-
O95747	+	-	-	-
O95749	-	-	-	-
O95750	+	-	-	-
O95751	+	-	-	-
O95754	+	-	+	-
O95755	-	-	-	-
O95757	+	-	-	-
O95758	-	-	-	+
O95759	+	-	-	-
O95760	+	-	-	-
O95772	+	-	-	-
O95777	+	-	-	-
O95780	+	-	-	-
O95782	+	-	-	-
O95785	+	-	-	-
O95786	+	-	-	-
O95789	+	-	-	-
O95793	+	-	-	+
O95800	+	-	-	-
O95801	+	-	-	-
O95803	+	-	-	-
O95807	-	-	-	-
O95810	+	-	-	-
O95813	+	-	-	-
O95816	+	-	-	-
O95817	-	-	-	-
O95819	+	-	-	-
O95822	+	-	-	-
O95825	+	-	-	-
O95831	+	-	-	-
O95832	-	-	-	-
O95833	-	-	-	-
O95834	-	-	-	-
O95835	+	-	-	-
O95837	+	-	-	-
O95838	+	-	-	-
O95841	+	-	-	-
O95843	-	-	-	-
O95847	+	-	-	-
O95848	-	-	-	-
O95857	-	-	-	-
O95858	-	-	-	-
O95859	-	-	-	-
O95861	+	-	-	-
O95863	+	-	-	-
O95864	+	-	-	-
O95865	-	-	-	-
O95866	-	-	-	-
O95867	-	-	-	-
O95868	-	-	-	-
O95870	+	-	-	-
O95872	+	-	-	-
O95873	+	-	-	-
O95876	+	-	-	-
O95881	+	-	-	-
O95886	+	-	+	-
O95897	-	-	-	-
O95900	+	-	-	+
O95905	+	-	-	-
O95907	+	-	-	-
O95918	-	-	-	-
O95922	+	-	-	-
O95925	+	-	-	-
O95926	+	-	-	+
O95931	+	-	-	-
O95932	+	-	-	-
O95935	+	-	-	-
O95936	+	-	-	-
O95944	-	-	-	-
O95947	+	-	-	-
O95948	+	-	-	-
O95954	-	-	-	-
O95965	+	-	-	-
O95967	+	-	-	-
O95968	-	-	-	-
O95969	-	-	-	-
O95970	+	-	-	-
O95971	-	-	-	-
O95972	+	-	-	-
O95976	+	-	-	-
O95977	+	-	-	-
O95980	-	-	-	-
O95983	+	-	-	-
O95985	+	-	-	+
O95988	-	-	-	-
O95989	-	-	-	-
O95990	+	-	-	-
O95992	+	-	-	-
O95994	-	-	-	-
O95995	+	-	-	-
O95996	+	-	-	-
O95997	+	-	-	-
O95998	-	-	-	-
O95999	+	-	-	-
O96000	+	-	-	-
O96001	+	-	-	-
O96002	-	-	-	-
O96004	+	-	-	-
O96005	+	-	-	-
O96006	+	-	-	-
O96007	+	-	-	-
O96008	-	-	-	-
O96009	+	-	-	-
O96011	-	-	-	-
O96013	+	-	-	-
O96014	+	-	-	-
O96015	+	-	-	-
O96017	+	-	-	-
O96018	+	-	-	-
O96019	-	-	-	-
O96020	+	-	-	-
O96024	+	-	-	-
O96028	+	-	-	-
O97980	+	-	-	-
P00156	-	-	-	-
P00167	+	-	-	-
P00325	+	-	-	-
P00326	-	-	-	-
P00338	+	-	-	-
P00352	+	-	-	-
P00367	+	-	-	-
P00374	+	-	-	-
P00387	-	-	-	-
P00390	+	-	-	-
P00395	-	-	-	-
P00403	-	-	-	-
P00414	-	-	-	-
P00439	+	-	-	-
P00441	+	+	-	-
P00450	+	-	-	-
P00451	+	-	-	-
P00480	-	-	-	-
P00488	+	-	-	-
P00491	-	-	-	-
P00492	-	-	-	-
P00505	-	-	-	-
P00519	+	-	-	-
P00533	+	-	-	-
P00540	+	-	-	-
P00558	-	-	-	-
P00568	-	-	-	-
P00709	+	-	-	-
P00734	+	-	-	-
P00736	+	-	-	-
P00738	-	-	-	-
P00739	-	-	-	-
P00740	+	-	-	-
P00742	+	-	-	-
P00746	-	-	-	-
P00747	+	-	-	-
P00748	+	-	-	-
P00749	-	-	-	-
P00750	+	-	-	-
P00751	+	-	-	-
P00797	-	-	-	-
P00813	-	-	-	-
P00846	-	-	-	-
P00915	-	-	-	-
P00918	+	-	-	-
P00966	+	-	-	-
P00973	+	-	-	-
P00995	-	-	-	-
P01008	+	-	-	-
P01009	+	-	-	-
P01011	-	-	-	-
P01019	-	-	-	-
P01023	+	-	-	-
P01024	+	-	-	-
P01031	+	-	-	-
P01033	-	-	-	-
P01034	-	-	-	-
P01036	-	-	-	-
P01037	-	-	-	-
P01040	-	-	-	-
P01042	+	-	-	-
P01100	+	-	-	-
P01106	+	-	-	-
P01111	-	-	-	-
P01112	-	-	-	-
P01116	+	-	-	-
P01127	+	-	-	-
P01130	+	-	-	-
P01133	-	-	-	-
P01135	-	-	-	-
P01137	+	-	-	-
P01138	+	-	-	-
P01148	-	-	-	-
P01160	+	-	-	-
P01178	-	-	-	-
P01185	-	-	-	-
P01189	+	-	-	-
P01210	+	-	-	-
P01213	+	-	-	-
P01215	-	-	-	-
P01222	-	-	-	-
P01225	-	-	-	-
P01229	-	-	-	-
P01236	-	-	-	-
P01241	-	-	-	-
P01242	-	-	-	-
P01258	+	-	-	-
P01266	+	-	-	-
P01270	+	-	-	-
P01275	+	-	-	-
P01282	-	-	-	-
P01286	-	-	-	-
P01298	+	-	-	-
P01303	+	-	-	-
P01308	-	-	-	-
P01344	+	-	-	-
P01350	+	-	-	-
P01374	+	-	-	-
P01375	-	-	-	-
P01562	-	-	-	-
P01563	-	-	-	-
P01566	+	-	-	-
P01567	+	-	-	-
P01568	-	-	-	-
P01569	-	-	-	-
P01570	+	-	-	-
P01571	-	-	-	-
P01574	+	-	-	-
P01579	+	-	-	-
P01583	+	-	-	-
P01584	+	-	-	-
P01588	+	-	-	-
P01589	+	-	-	-
P01591	-	-	-	-
P01593	-	-	-	-
P01594	-	-	-	-
P01597	-	-	-	-
P01599	-	-	-	-
P01601	-	-	-	-
P01602	-	-	-	-
P01611	-	-	-	-
P01614	-	-	-	-
P01615	-	-	-	-
P01619	-	-	-	-
P01624	-	-	-	-
P01699	+	-	-	-
P01700	+	-	-	-
P01701	-	-	-	-
P01703	-	-	-	-
P01704	-	-	-	-
P01705	-	-	-	-
P01706	-	-	-	-
P01709	-	-	-	-
P01714	-	-	-	-
P01715	-	-	-	-
P01717	-	-	-	-
P01718	-	-	-	-
P01721	-	-	-	-
P01730	+	-	-	-
P01732	+	-	-	-
P01733	-	-	-	-
P01737	-	-	-	-
P01742	-	-	-	-
P01743	-	-	-	-
P01762	-	-	-	-
P01763	-	-	-	-
P01764	-	-	-	-
P01766	-	-	-	-
P01767	-	-	-	-
P01768	-	-	-	-
P01772	-	-	-	-
P01780	-	-	-	-
P01782	-	-	-	-
P01814	-	-	-	-
P01817	-	-	-	-
P01824	-	-	-	-
P01825	-	-	-	-
P01833	+	-	-	-
P01834	-	-	-	-
P01848	-	-	-	-
P01850	-	-	-	-
P01854	-	-	-	-
P01857	-	-	-	-
P01859	-	-	-	-
P01860	-	-	-	-
P01861	-	-	-	-
P01871	-	-	-	-
P01876	-	-	-	-
P01877	-	-	-	-
P01880	+	-	-	-
P01889	+	-	-	-
P01893	-	-	-	-
P01903	+	-	-	-
P01906	+	-	-	-
P01909	-	-	-	-
P01911	-	-	-	-
P01920	-	-	-	-
P02008	-	-	-	-
P02042	-	-	-	-
P02100	-	-	-	-
P02144	+	-	-	-
P02452	+	-	-	-
P02458	+	-	-	-
P02461	+	-	-	-
P02462	-	-	-	-
P02489	+	-	-	-
P02511	+	-	+	-
P02533	+	-	-	-
P02538	+	-	-	-
P02545	+	-	-	-
P02549	+	-	-	-
P02585	+	-	-	-
P02647	+	-	-	-
P02649	+	-	-	-
P02652	-	-	-	-
P02654	-	-	-	-
P02655	-	-	-	-
P02656	-	-	-	-
P02671	+	-	-	-
P02675	+	-	-	-
P02679	+	-	-	-
P02686	+	-	-	-
P02689	-	-	-	-
P02708	+	-	-	-
P02724	-	-	-	-
P02730	+	-	-	-
P02741	+	-	-	-
P02743	-	-	-	-
P02745	-	-	-	-
P02746	-	-	-	-
P02747	-	-	-	-
P02748	+	-	-	-
P02749	-	-	-	-
P02750	-	-	-	-
P02751	+	-	-	-
P02753	-	-	-	-
P02760	+	-	-	-
P02763	+	-	-	-
P02765	+	-	-	-
P02766	-	-	-	-
P02768	+	-	-	-
P02771	-	-	-	-
P02774	-	-	-	-
P02775	-	-	-	-
P02776	-	-	-	-
P02778	+	-	-	-
P02786	+	-	-	-
P02787	-	-	-	-
P02788	+	-	-	-
P02790	+	-	-	-
P02792	+	-	-	-
P02794	+	-	-	-
P02795	-	-	-	-
P02808	-	-	-	-
P02810	+	-	-	-
P02812	-	-	-	-
P02814	-	-	-	-
P02818	-	-	-	-
P03372	+	-	-	-
P03886	-	-	-	-
P03891	-	-	+	-
P03897	-	-	-	-
P03901	-	-	-	-
P03905	-	-	-	-
P03915	-	-	-	-
P03923	-	-	-	-
P03928	-	-	-	-
P03950	-	-	-	-
P03951	+	-	-	-
P03952	-	-	-	-
P03956	-	-	-	-
P03971	-	-	-	-
P03973	-	-	-	-
P03979	-	-	-	-
P03986	+	-	-	-
P03999	-	-	-	-
P04000	-	-	-	-
P04001	-	-	-	-
P04003	+	-	-	+
P04004	+	-	-	-
P04035	+	-	-	-
P04040	-	-	-	-
P04049	+	-	-	-
P04053	+	-	-	-
P04054	-	-	-	-
P04062	-	-	-	-
P04066	+	-	-	-
P04070	+	-	-	-
P04075	-	-	-	+
P04080	-	-	-	-
P04083	+	-	-	-
P04085	+	-	-	-
P04090	+	-	-	-
P04114	+	-	-	-
P04118	-	-	-	-
P04141	-	-	-	-
P04150	+	-	-	-
P04155	-	-	-	-
P04156	+	-	+	-
P04179	+	-	-	-
P04180	-	-	-	-
P04181	+	-	-	-
P04183	-	-	-	-
P04196	+	-	-	-
P04198	+	-	-	-
P04201	+	-	-	-
P04211	-	-	-	-
P04216	-	-	-	-
P04217	+	-	-	-
P04233	+	-	-	-
P04234	-	-	-	-
P04259	+	-	-	-
P04264	+	-	-	-
P04271	+	-	-	-
P04275	+	-	-	-
P04278	+	-	-	-
P04279	+	-	-	-
P04280	-	-	-	-
P04350	+	-	-	-
P04406	-	-	-	-
P04424	-	-	-	-
P04430	-	-	-	-
P04432	-	-	-	-
P04433	-	-	-	-
P04435	+	-	-	-
P04437	-	-	-	-
P04439	-	-	-	-
P04440	+	-	-	-
P04553	+	-	-	-
P04554	+	-	-	-
P04626	+	-	-	-
P04628	+	-	-	-
P04629	-	-	-	-
P04632	-	-	-	-
P04637	+	+	-	-
P04731	-	-	-	-
P04732	-	-	-	-
P04733	-	-	-	-
P04745	-	-	-	-
P04746	-	-	-	-
P04792	+	+	-	+
P04798	+	-	-	-
P04808	-	-	-	-
P04818	+	-	-	-
P04839	+	-	-	-
P04843	+	-	-	+
P04844	-	-	-	-
P04899	+	-	-	-
P04908	+	-	-	-
P04920	+	-	-	-
P04921	-	-	-	-
P05000	-	-	-	-
P05013	-	-	-	-
P05014	+	-	-	-
P05015	-	-	-	-
P05019	+	-	-	-
P05023	+	-	+	-
P05026	+	-	-	-
P05060	+	-	-	-
P05062	-	-	-	-
P05067	+	-	-	-
P05089	-	-	-	-
P05090	-	-	-	-
P05091	-	-	-	-
P05093	+	-	-	-
P05106	+	-	-	-
P05107	+	-	-	-
P05108	+	-	-	-
P05109	-	-	-	-
P05111	+	-	-	-
P05112	+	-	-	-
P05113	+	-	-	-
P05114	+	-	-	-
P05120	+	-	-	-
P05121	-	-	-	-
P05129	+	-	+	-
P05141	-	-	-	-
P05154	+	-	-	-
P05155	-	-	-	-
P05156	+	-	-	-
P05160	-	-	-	-
P05161	-	-	-	-
P05162	-	-	-	-
P05164	+	-	-	-
P05165	-	-	-	-
P05166	+	-	-	-
P05177	-	-	-	-
P05181	+	-	-	-
P05186	+	-	-	-
P05187	-	-	-	-
P05198	+	-	-	-
P05204	+	-	-	+
P05230	+	-	-	-
P05231	-	-	-	-
P05305	+	-	-	-
P05362	+	-	-	-
P05386	+	-	-	-
P05387	+	-	-	-
P05388	+	-	+	-
P05408	+	-	-	-
P05412	+	-	-	+
P05413	-	-	-	-
P05423	+	-	-	-
P05451	-	-	-	-
P05452	-	-	-	-
P05455	+	-	-	-
P05496	-	-	-	-
P05538	-	-	-	-
P05543	-	-	-	-
P05546	+	-	-	-
P05549	+	-	-	-
P05556	+	-	-	-
P05771	+	-	-	-
P05783	+	-	-	-
P05787	+	-	-	-
P05813	-	-	-	-
P05814	+	-	-	-
P05937	+	-	-	-
P05976	+	-	-	-
P05981	-	-	-	-
P05997	+	-	-	-
P06028	-	-	-	-
P06126	-	-	-	-
P06127	+	-	-	-
P06132	+	-	-	-
P06133	+	-	-	-
P06213	+	-	-	-
P06239	-	-	-	-
P06241	+	+	+	-
P06276	-	-	-	-
P06280	-	-	-	-
P06307	-	-	-	-
P06310	-	-	-	-
P06312	-	-	-	-
P06315	-	-	-	-
P06331	-	-	-	-
P06340	-	-	-	-
P06396	+	-	-	-
P06400	+	-	-	-
P06401	+	-	-	-
P06454	+	-	-	-
P06493	+	-	-	-
P06576	+	-	-	-
P06681	+	-	-	-
P06702	+	-	-	-
P06703	+	-	-	-
P06727	+	-	-	-
P06729	+	-	-	-
P06730	+	-	-	-
P06731	+	-	-	-
P06732	+	-	-	-
P06733	+	-	-	-
P06734	-	-	-	-
P06737	+	-	-	-
P06744	+	-	-	-
P06746	+	-	-	-
P06748	+	+	-	-
P06753	+	-	-	-
P06756	+	-	-	-
P06850	-	-	-	-
P06858	+	-	-	-
P06865	-	-	-	-
P06870	+	-	-	-
P06899	+	-	-	-
P07093	+	-	-	-
P07098	+	-	-	-
P07099	+	-	-	-
P07101	-	-	-	-
P07108	-	-	-	-
P07148	+	-	-	-
P07195	-	-	-	-
P07196	+	-	-	-
P07197	+	-	-	-
P07199	+	-	-	-
P07202	-	-	-	-
P07203	-	-	-	-
P07204	+	-	-	-
P07205	+	-	-	-
P07225	+	-	-	-
P07237	+	-	-	-
P07288	+	-	-	-
P07305	+	-	-	-
P07306	-	-	-	-
P07307	-	-	-	-
P07311	-	-	-	-
P07315	-	-	-	-
P07316	-	-	-	-
P07320	+	-	-	-
P07327	+	-	-	-
P07332	+	-	-	-
P07333	+	-	-	-
P07339	-	-	-	-
P07355	+	-	-	+
P07357	+	-	-	-
P07358	+	-	-	-
P07359	+	-	-	-
P07360	-	-	-	-
P07384	+	-	-	-
P07437	+	-	-	-
P07438	-	-	-	-
P07451	-	-	-	-
P07476	+	-	-	-
P07477	-	-	-	-
P07478	-	-	-	-
P07492	-	-	-	-
P07498	-	-	-	-
P07510	+	-	-	-
P07550	+	-	-	-
P07585	+	-	-	-
P07602	-	-	-	-
P07686	+	-	-	-
P07711	+	-	-	-
P07737	-	-	-	-
P07738	-	-	-	-
P07741	-	-	-	-
P07766	+	-	-	-
P07814	+	-	-	-
P07858	-	-	-	-
P07864	-	-	-	-
P07900	+	-	-	-
P07902	-	-	-	-
P07910	+	-	-	-
P07911	+	-	-	-
P07919	+	-	-	-
P07942	+	-	-	-
P07947	-	-	-	-
P07948	+	-	+	-
P07949	+	-	-	-
P07951	+	-	-	-
P07954	-	-	-	-
P07988	-	-	-	-
P07992	-	-	-	-
P07996	+	-	-	-
P07998	-	-	-	-
P08034	+	-	-	-
P08047	+	+	-	-
P08048	+	-	-	-
P08069	+	-	-	-
P08100	-	-	-	-
P08118	+	-	-	-
P08123	-	-	-	-
P08133	+	-	-	-
P08134	+	-	-	-
P08138	-	-	+	-
P08151	+	-	-	-
P08172	+	-	-	-
P08173	+	-	-	-
P08174	-	-	-	-
P08183	+	-	-	-
P08185	-	-	-	-
P08195	+	-	-	-
P08217	-	-	-	-
P08218	-	-	-	-
P08235	+	-	-	-
P08236	-	-	-	-
P08237	+	-	-	-
P08238	+	-	-	-
P08240	+	-	-	-
P08243	-	-	-	-
P08246	-	-	-	-
P08247	-	-	-	-
P08253	-	-	-	-
P08254	+	-	-	-
P08263	-	-	-	-
P08294	+	-	-	-
P08311	+	-	-	-
P08319	-	-	-	-
P08397	+	-	-	-
P08473	+	-	-	-
P08476	+	-	-	-
P08493	+	-	-	-
P08514	+	-	-	-
P08519	-	-	-	-
P08559	+	-	-	-
P08567	+	-	-	-
P08571	+	-	-	-
P08572	-	-	-	-
P08574	+	-	-	-
P08575	+	-	-	-
P08579	+	-	-	-
P08581	+	-	-	-
P08582	-	-	-	-
P08588	+	-	-	-
P08590	-	-	-	-
P08603	+	-	-	-
P08620	+	-	-	-
P08621	+	-	-	-
P08631	-	-	-	-
P08637	+	-	-	-
P08648	-	-	-	-
P08651	+	-	-	-
P08670	+	-	-	-
P08684	+	-	-	-
P08686	+	-	-	-
P08697	+	-	-	-
P08700	-	-	-	-
P08708	+	-	-	-
P08709	+	-	-	-
P08727	-	-	-	-
P08729	+	-	-	-
P08754	+	-	-	-
P08758	+	-	-	-
P08779	-	-	-	-
P08833	+	-	-	-
P08842	-	-	-	-
P08861	-	-	-	-
P08865	+	-	-	-
P08887	+	-	-	-
P08908	+	-	-	-
P08910	+	-	-	-
P08912	+	-	-	-
P08913	+	-	-	-
P08922	+	-	-	-
P08949	+	-	-	-
P08962	-	-	-	-
P08F94	+	-	-	-
P09001	+	-	-	-
P09012	+	-	-	+
P09016	+	-	-	-
P09017	+	-	-	-
P09038	+	-	-	-
P09067	+	-	-	-
P09086	+	-	-	-
P09093	-	-	-	-
P09104	+	-	-	-
P09105	-	-	-	-
P09110	+	-	-	-
P09131	+	-	-	-
P09132	+	-	-	+
P09172	-	-	-	-
P09210	-	-	-	-
P09211	-	-	-	-
P09228	-	-	-	-
P09234	+	-	-	-
P09237	+	-	-	-
P09238	+	-	-	-
P09326	+	-	-	-
P09327	+	-	-	-
P09341	-	-	-	-
P09382	-	-	-	-
P09417	-	-	-	-
P09429	+	-	-	+
P09430	+	-	-	-
P09455	-	-	-	-
P09466	-	-	-	-
P09467	+	-	-	-
P09471	-	-	-	-
P09486	+	-	-	-
P09488	-	-	-	-
P09493	+	-	-	-
P09496	+	-	-	-
P09497	+	-	-	-
P09525	-	-	-	-
P09529	+	-	-	-
P09543	+	-	-	-
P09544	+	-	-	-
P09564	-	-	-	-
P09565	-	-	-	-
P09601	-	-	-	-
P09603	-	-	-	-
P09619	+	-	-	-
P09622	-	-	-	-
P09629	+	-	-	-
P09630	+	-	-	-
P09651	+	+	-	-
P09661	+	-	-	-
P09668	+	-	-	-
P09669	+	-	-	-
P09681	-	-	-	-
P09683	-	-	-	-
P09693	-	-	-	-
P09758	+	-	-	-
P09769	-	-	-	-
P09848	+	-	-	-
P09871	+	-	-	-
P09874	+	-	-	+
P09884	+	-	-	-
P09912	-	-	-	-
P09913	+	-	-	+
P09914	+	-	-	-
P09917	+	-	-	-
P09919	-	-	-	-
P09923	-	-	-	-
P09936	-	-	-	-
P09958	+	-	-	-
P09960	+	-	-	-
P09972	-	-	-	-
P0C024	-	-	-	-
P0C025	+	-	-	-
P0C091	+	-	-	-
P0C0E4	+	-	-	-
P0C0L4	+	-	-	-
P0C0L5	+	-	-	-
P0C0P6	-	-	-	-
P0C0S5	+	-	-	-
P0C0S8	+	-	-	-
P0C1H6	+	-	-	-
P0C1S8	+	-	-	-
P0C1Z6	+	-	-	-
P0C221	+	-	-	-
P0C263	+	-	-	-
P0C264	+	-	-	-
P0C2L3	+	-	-	-
P0C2S0	+	-	-	-
P0C2W1	-	-	+	-
P0C2W7	+	-	-	-
P0C2Y1	+	-	-	-
P0C5J1	+	-	-	-
P0C5K6	-	-	-	-
P0C5K7	-	-	-	-
P0C5Y4	-	-	-	-
P0C5Y9	+	-	-	-
P0C5Z0	+	-	-	-
P0C604	-	-	-	-
P0C617	-	-	-	-
P0C623	-	-	-	-
P0C626	+	-	-	-
P0C628	-	-	-	-
P0C629	-	-	-	-
P0C645	-	-	-	-
P0C646	+	-	-	-
P0C671	+	-	-	-
P0C672	-	-	-	-
P0C6A0	+	-	-	-
P0C6C1	+	-	-	-
P0C6P0	-	-	-	-
P0C6S8	+	-	-	-
P0C6T2	-	-	-	-
P0C7A2	+	-	-	-
P0C7H8	-	-	-	-
P0C7H9	+	-	-	-
P0C7I0	+	-	-	-
P0C7I6	+	-	-	-
P0C7L1	-	-	-	-
P0C7M3	-	-	-	-
P0C7M4	+	-	-	-
P0C7M6	+	-	-	-
P0C7M7	+	-	-	-
P0C7M8	-	-	-	-
P0C7N1	-	-	-	-
P0C7N4	+	-	-	-
P0C7N5	-	-	-	-
P0C7N8	-	-	-	-
P0C7P0	-	-	-	-
P0C7P1	+	-	-	-
P0C7P2	-	-	-	-
P0C7P3	+	-	-	-
P0C7P4	+	-	-	-
P0C7Q2	-	-	-	-
P0C7Q5	-	-	-	-
P0C7Q6	-	-	-	-
P0C7T2	-	-	-	-
P0C7T3	-	-	-	-
P0C7T5	-	-	-	-
P0C7T7	+	-	-	-
P0C7T8	+	-	-	-
P0C7U0	+	-	-	-
P0C7U1	-	-	-	-
P0C7U3	+	-	-	-
P0C7U9	+	-	-	-
P0C7V0	+	-	-	-
P0C7V4	+	-	-	-
P0C7V6	+	-	-	-
P0C7V7	+	-	-	-
P0C7V8	+	-	-	-
P0C7V9	-	-	-	-
P0C7W0	+	-	-	-
P0C7W6	+	-	-	-
P0C7W8	+	-	-	-
P0C7W9	+	-	-	-
P0C7X0	+	-	-	-
P0C7X1	+	-	-	-
P0C7X2	+	-	-	-
P0C7X3	+	-	-	-
P0C7X4	-	-	-	-
P0C7X5	+	-	-	-
P0C841	-	-	-	-
P0C842	-	-	-	-
P0C843	+	-	-	-
P0C851	+	-	-	-
P0C853	-	-	-	-
P0C854	+	-	-	-
P0C860	+	-	-	-
P0C862	-	-	-	-
P0C864	-	-	-	-
P0C866	-	-	-	-
P0C869	+	-	-	-
P0C870	-	-	-	-
P0C874	+	-	-	-
P0C875	+	-	-	-
P0C879	+	-	-	-
P0C880	+	-	-	-
P0C881	+	-	-	-
P0C8F1	-	-	-	-
P0CAP1	+	-	-	-
P0CAP2	+	-	-	-
P0CAT3	+	-	-	-
P0CB33	+	-	-	-
P0CB38	+	-	-	-
P0CB47	+	-	-	-
P0CB48	+	-	-	-
P0CE67	-	-	-	-
P0CE71	-	-	-	-
P0CE72	-	-	-	-
P0CF51	+	-	-	-
P0CF74	-	-	-	-
P0CF75	-	-	-	-
P0CF97	+	-	-	-
P0CG00	+	-	-	-
P0CG01	-	-	-	-
P0CG04	-	-	-	-
P0CG08	+	-	-	-
P0CG12	-	-	-	-
P0CG13	-	-	-	-
P0CG20	+	-	-	-
P0CG21	-	-	-	-
P0CG22	+	-	-	-
P0CG23	+	-	-	-
P0CG24	+	-	-	-
P0CG29	-	-	-	-
P0CG30	-	-	-	-
P0CG31	+	-	-	-
P0CG32	+	-	-	-
P0CG33	+	-	-	-
P0CG34	+	-	-	-
P0CG35	+	-	-	-
P0CG36	-	-	-	-
P0CG37	-	-	-	-
P0CG38	+	-	-	-
P0CG39	+	-	-	-
P0CG40	+	-	-	-
P0CG41	+	-	-	-
P0CG42	+	-	-	-
P0CG43	+	-	-	-
P0CG47	-	-	-	-
P0CG48	-	-	-	+
P0CH98	-	-	-	-
P0CH99	+	-	-	-
P0CI00	+	-	-	-
P0CI01	+	-	-	-
P0CI25	+	-	-	-
P0CI26	+	-	-	-
P0CJ68	-	-	-	-
P0CJ69	-	-	-	-
P0CJ70	-	-	-	-
P0CJ71	-	-	-	-
P0CJ72	-	-	-	-
P0CJ73	-	-	-	-
P0CJ74	-	-	-	-
P0CJ75	-	-	-	-
P0CJ76	-	-	-	-
P0CJ77	-	-	-	-
P0CJ78	+	-	-	-
P0CJ79	+	-	-	-
P0CJ85	+	-	-	-
P0CJ86	+	-	-	-
P0CJ87	+	-	-	-
P0CJ88	+	-	-	-
P0CJ89	+	-	-	-
P0CJ90	+	-	-	-
P0CJ92	+	-	-	-
P0CK96	-	-	-	-
P0CK97	-	-	-	-
P0CL80	+	-	-	-
P0CL81	+	-	-	-
P0CL82	+	-	-	-
P0CL83	+	-	-	-
P0CL84	+	-	-	-
P0CL85	+	-	-	-
P0CV98	+	-	-	-
P0CV99	+	-	-	-
P0CW00	+	-	-	-
P0CW01	+	-	-	-
P0CW18	+	-	-	-
P0CW19	-	-	-	-
P0CW20	-	-	-	-
P0CW21	-	-	-	-
P0CW23	+	-	-	-
P0CW24	+	-	-	-
P0CW27	+	-	-	-
P0CZ25	+	-	-	-
P0DH78	-	-	-	-
P0DI80	-	-	-	-
P0DI81	-	-	-	-
P0DI82	-	-	-	-
P0DJ07	+	-	-	-
P0DJ93	+	-	-	-
P0DJD0	+	-	-	-
P0DJD1	+	-	-	-
P0DJD3	+	-	-	-
P0DJD4	+	-	-	-
P0DJD7	+	-	-	-
P0DJD8	+	-	-	-
P0DJD9	+	-	-	-
P0DJG4	+	-	-	-
P0DJH9	+	-	-	-
P0DJI8	-	-	-	-
P0DJI9	-	-	-	-
P0DJJ0	+	-	-	-
P0DJR0	-	-	-	-
P0DKB5	-	-	-	-
P0DKB6	-	-	-	-
P0DKL9	+	-	-	-
P0DKV0	+	-	-	-
P0DKX0	+	-	-	-
P0DKX4	-	-	-	-
P0DL12	+	-	-	-
P0DM35	+	-	-	-
P0DM63	+	-	-	-
P0DMB1	+	-	-	-
P0DMB2	+	-	-	-
P0DMC3	+	-	-	-
P0DME0	+	-	-	-
P0DML2	-	-	-	-
P0DML3	-	-	-	-
P0DMM9	-	-	-	-
P0DMN0	-	-	-	-
P0DMP1	-	-	-	-
P0DMP2	+	-	-	-
P0DMQ5	+	-	-	-
P0DMQ9	+	-	-	-
P0DMR1	+	-	-	-
P0DMR2	-	-	-	-
P0DMR3	+	-	-	-
P0DMS8	+	-	-	-
P0DMS9	+	-	-	-
P0DMT0	-	-	-	-
P0DMU2	-	-	-	-
P0DMU3	-	-	-	-
P0DMU7	+	-	-	-
P0DMU8	+	-	-	-
P0DMU9	+	-	-	-
P0DMV0	+	-	-	-
P0DMV1	+	-	-	-
P0DMV2	+	-	-	-
P0DMV8	+	+	-	-
P0DMV9	+	-	-	-
P0DMW2	-	-	-	-
P0DMW3	-	-	-	-
P0DMW4	-	-	-	-
P0DMW5	-	-	-	-
P0DN24	-	-	-	-
P0DN25	+	-	-	-
P0DN26	-	-	-	-
P0DN37	-	-	-	-
P0DN76	+	-	-	-
P0DN77	-	-	-	-
P0DN78	-	-	-	-
P0DN79	+	-	-	-
P0DN80	-	-	-	-
P0DN81	-	-	-	-
P0DN82	-	-	-	-
P0DN84	-	-	-	-
P0DN86	-	-	-	-
P0DN87	-	-	-	-
P0DO92	-	-	-	-
P0DO97	+	-	-	-
P0DOY2	-	-	-	-
P0DOY3	-	-	-	-
P0DOY5	-	-	-	-
P0DP01	-	-	-	-
P0DP02	-	-	-	-
P0DP03	-	-	-	-
P0DP04	-	-	-	-
P0DP06	-	-	-	-
P0DP07	-	-	-	-
P0DP08	-	-	-	-
P0DP09	-	-	-	-
P0DP23	+	-	-	-
P0DP24	+	-	-	-
P0DP25	+	-	-	-
P0DP42	-	-	-	-
P0DP57	-	-	-	-
P0DP58	-	-	-	-
P0DP71	+	-	-	-
P0DP72	-	-	-	-
P0DP73	-	-	-	-
P0DP74	-	-	-	-
P0DP75	+	-	-	-
P0DPA2	+	-	-	-
P0DPA3	+	-	-	-
P0DPB3	+	-	-	-
P0DPB6	-	-	-	-
P0DPD5	+	-	-	-
P0DPD6	+	-	-	-
P0DPD7	+	-	-	-
P0DPD8	+	-	-	-
P0DPE3	+	-	-	-
P0DPE8	-	-	-	-
P0DPF2	+	-	-	-
P0DPF3	+	-	-	-
P0DPF4	-	-	-	-
P0DPF5	-	-	-	-
P0DPF6	-	-	-	-
P0DPF7	-	-	-	-
P0DPH7	+	-	-	-
P0DPH8	+	-	-	-
P0DPH9	+	-	-	-
P0DPI2	-	-	-	-
P0DPI3	+	-	-	-
P0DPI4	-	-	-	-
P0DPK2	+	-	-	-
P0DPK3	+	-	-	-
P0DPK4	+	-	-	-
P0DPK5	+	-	-	-
P0DPP9	+	-	-	-
P0DPQ3	-	-	-	-
P0DPQ4	+	-	-	-
P0DPR3	-	-	-	-
P0DQD5	+	-	-	-
P0DSN7	-	-	-	-
P0DTA3	+	-	-	-
P10070	+	-	-	-
P10071	+	+	-	-
P10072	+	-	-	-
P10073	+	-	-	-
P10074	+	-	-	-
P10075	+	-	-	-
P10082	+	-	-	-
P10092	-	-	-	-
P10109	+	-	-	-
P10114	-	-	-	-
P10124	+	-	-	-
P10144	+	-	-	-
P10145	-	-	-	-
P10147	-	-	-	-
P10153	-	-	-	-
P10155	+	-	-	-
P10163	-	-	-	-
P10176	-	-	-	-
P10242	+	-	-	-
P10243	+	-	-	-
P10244	+	-	-	-
P10253	+	-	-	-
P10266	+	-	-	-
P10275	+	-	-	-
P10276	+	-	-	-
P10301	-	-	-	-
P10321	-	-	-	-
P10323	-	-	-	-
P10398	+	-	-	-
P10412	+	-	-	-
P10415	-	-	-	-
P10451	+	-	-	-
P10515	-	-	-	-
P10523	+	-	-	-
P10586	+	-	-	-
P10588	+	-	-	-
P10589	+	-	-	-
P10599	+	-	-	-
P10600	+	-	-	-
P10606	-	-	-	-
P10619	-	-	-	-
P10620	+	-	-	-
P10632	-	-	-	-
P10635	-	-	-	-
P10636	+	+	-	-
P10643	+	-	-	-
P10644	+	-	-	-
P10645	+	-	-	-
P10646	+	-	-	-
P10696	-	-	-	-
P10720	-	-	-	-
P10721	+	-	-	-
P10745	+	-	-	-
P10746	-	-	-	-
P10747	+	-	-	-
P10767	-	-	-	-
P10768	-	-	-	-
P10809	-	-	-	-
P10826	+	-	-	-
P10827	+	-	-	-
P10828	+	-	-	-
P10909	+	-	-	-
P10911	+	-	-	-
P10912	+	-	-	-
P10914	+	-	-	-
P10915	+	-	-	-
P10916	-	-	-	-
P10966	+	-	-	-
P10997	-	-	-	-
P11021	+	-	-	-
P11047	+	-	-	-
P11049	-	-	-	-
P11055	+	-	-	-
P11086	-	-	-	-
P11117	-	-	-	-
P11137	+	-	-	-
P11142	+	-	-	-
P11150	+	-	-	-
P11161	+	-	-	-
P11166	+	-	-	-
P11168	+	-	-	-
P11169	-	-	-	-
P11171	+	-	+	-
P11172	+	-	-	-
P11177	+	-	-	-
P11182	+	-	-	-
P11215	-	-	-	-
P11216	+	-	-	-
P11217	+	-	-	-
P11226	-	-	-	-
P11229	+	-	-	-
P11230	+	-	-	-
P11233	+	-	-	-
P11234	+	-	-	-
P11245	+	-	-	-
P11274	+	-	-	-
P11277	+	-	-	-
P11279	-	-	-	-
P11308	+	-	-	-
P11309	-	-	-	-
P11310	+	-	-	-
P11362	+	-	-	-
P11387	+	+	-	+
P11388	+	+	-	+
P11413	-	-	-	-
P11441	-	-	-	-
P11464	-	-	-	-
P11465	-	-	-	-
P11473	+	-	-	-
P11474	+	-	-	-
P11487	+	-	-	-
P11488	+	-	-	-
P11498	+	-	-	-
P11509	+	-	-	-
P11511	+	-	-	-
P11532	+	-	-	-
P11586	-	-	-	-
P11597	-	-	-	-
P11678	+	-	-	-
P11684	-	-	-	-
P11686	-	-	-	-
P11712	-	-	-	-
P11717	+	-	-	-
P11766	-	-	-	-
P11801	+	-	-	-
P11802	+	-	-	-
P11831	+	-	-	-
P11836	+	-	-	-
P11844	-	-	-	-
P11908	+	-	-	-
P11912	+	-	-	-
P11926	+	-	-	-
P11940	+	+	-	-
P12004	-	-	-	-
P12018	+	-	-	-
P12034	+	-	-	-
P12035	+	-	-	-
P12036	+	-	+	-
P12074	-	-	-	-
P12081	+	-	-	-
P12104	-	-	-	-
P12107	+	-	-	-
P12109	+	-	-	-
P12110	+	-	-	-
P12111	+	-	-	-
P12235	-	-	-	-
P12236	-	-	-	-
P12259	+	-	-	-
P12268	+	-	-	-
P12270	+	-	-	+
P12271	+	-	-	-
P12272	+	-	-	-
P12273	-	-	-	-
P12277	+	-	-	-
P12314	+	-	-	-
P12318	-	-	-	-
P12319	+	-	-	-
P12429	+	-	-	-
P12524	+	-	-	-
P12525	+	-	-	-
P12532	+	-	-	-
P12544	+	-	-	-
P12643	+	-	-	-
P12644	+	-	-	-
P12645	+	-	-	-
P12694	+	-	-	-
P12724	+	-	-	-
P12755	+	-	-	-
P12757	+	-	-	-
P12814	+	-	-	-
P12821	+	-	-	-
P12829	-	-	-	-
P12830	+	-	-	-
P12838	-	-	-	-
P12872	+	-	-	-
P12882	+	-	-	-
P12883	+	-	-	-
P12931	-	-	+	-
P12955	+	-	-	-
P12956	+	-	-	+
P12980	+	-	-	-
P13010	+	-	-	+
P13051	+	-	-	-
P13056	+	+	-	-
P13073	-	-	-	-
P13164	-	-	-	-
P13196	+	-	-	-
P13224	+	-	-	-
P13232	-	-	-	-
P13236	-	-	-	-
P13284	+	-	-	-
P13349	+	-	-	-
P13378	+	-	-	-
P13385	-	-	-	-
P13473	-	-	-	-
P13489	+	-	-	-
P13497	+	-	-	-
P13498	+	-	-	-
P13500	-	-	-	-
P13501	-	-	-	-
P13521	+	-	-	-
P13533	+	-	-	-
P13535	+	-	-	-
P13569	+	-	-	-
P13584	+	-	-	-
P13591	+	-	-	-
P13598	-	-	-	-
P13611	+	-	-	-
P13612	+	-	-	-
P13631	+	-	-	-
P13637	+	-	-	-
P13639	+	-	-	-
P13640	-	-	-	-
P13645	+	-	-	-
P13646	+	-	-	-
P13647	+	-	-	-
P13667	+	-	-	+
P13671	+	-	-	-
P13674	+	-	-	-
P13682	+	-	-	-
P13686	+	-	-	-
P13688	-	-	-	-
P13693	-	-	-	-
P13716	-	-	-	-
P13725	+	-	-	-
P13726	-	-	-	-
P13727	+	-	-	-
P13747	-	-	-	-
P13762	-	-	-	-
P13765	-	-	-	-
P13796	-	-	-	-
P13797	-	-	-	-
P13798	-	-	-	-
P13804	-	-	-	-
P13805	+	-	-	-
P13807	+	-	-	-
P13861	+	-	-	-
P13866	+	-	-	-
P13928	+	-	-	-
P13929	-	-	-	-
P13942	+	-	-	-
P13945	+	-	-	-
P13984	+	-	-	-
P13985	+	-	-	-
P13987	-	-	-	-
P13994	+	-	-	-
P13995	+	-	-	-
P14060	+	-	-	-
P14061	-	-	-	-
P14091	+	-	-	-
P14136	+	-	-	-
P14138	+	-	-	-
P14151	+	-	-	-
P14174	-	-	-	-
P14207	+	-	-	-
P14209	+	-	-	-
P14210	+	-	-	-
P14222	+	-	-	-
P14314	+	-	-	-
P14316	+	-	-	-
P14317	+	-	-	-
P14324	+	-	-	-
P14373	+	-	-	-
P14384	-	-	-	-
P14406	+	-	-	-
P14410	+	-	-	-
P14415	-	-	-	-
P14416	+	-	+	-
P14543	+	-	-	-
P14550	-	-	-	-
P14555	+	-	-	-
P14598	+	-	-	-
P14616	+	-	-	-
P14618	+	-	-	-
P14621	-	-	-	-
P14625	+	-	-	-
P14635	+	-	-	-
P14649	-	-	-	-
P14651	+	-	-	-
P14652	+	-	-	-
P14653	+	-	-	-
P14672	+	-	-	-
P14678	+	-	-	-
P14679	-	-	-	-
P14735	+	-	-	-
P14770	-	-	-	-
P14778	+	-	-	-
P14780	-	-	-	-
P14784	+	-	-	-
P14854	-	-	-	-
P14859	+	-	-	-
P14866	+	-	-	-
P14867	-	-	-	-
P14868	+	-	-	-
P14902	-	-	-	-
P14920	-	-	-	-
P14921	+	-	-	-
P14923	-	-	-	-
P14927	+	-	-	-
P15018	-	-	-	-
P15036	+	-	-	-
P15056	+	-	-	-
P15085	+	-	-	-
P15086	+	-	-	-
P15088	+	-	-	-
P15090	+	-	-	-
P15104	+	-	-	-
P15121	+	-	-	-
P15144	+	-	-	-
P15151	-	-	-	-
P15153	+	-	-	-
P15169	+	-	-	-
P15170	+	-	-	-
P15172	+	-	-	-
P15173	+	-	-	-
P15248	-	-	-	-
P15259	-	-	-	-
P15260	+	-	-	-
P15289	-	-	-	-
P15291	+	-	-	-
P15309	+	-	-	-
P15311	+	-	-	-
P15313	-	-	-	-
P15328	+	-	-	-
P15336	+	-	-	-
P15374	+	-	-	-
P15382	-	-	-	-
P15391	+	-	-	-
P15407	+	-	-	-
P15408	+	-	-	-
P15421	-	-	-	-
P15428	-	-	-	-
P15498	+	-	-	-
P15502	-	+	-	-
P15509	+	-	-	-
P15514	+	-	-	-
P15515	+	-	-	-
P15516	+	-	-	-
P15529	+	-	-	-
P15531	-	-	-	-
P15538	-	-	-	-
P15559	+	-	-	+
P15586	+	-	-	-
P15621	+	-	-	-
P15622	+	-	-	-
P15692	+	-	-	-
P15735	+	-	-	-
P15812	+	-	-	-
P15813	-	-	-	-
P15814	+	-	-	-
P15822	+	-	-	-
P15848	+	-	-	-
P15863	+	-	-	-
P15880	+	-	-	-
P15882	+	-	-	-
P15884	+	-	-	-
P15907	+	-	-	-
P15918	+	-	-	-
P15923	+	-	-	-
P15924	+	-	-	-
P15927	-	-	-	-
P15941	-	-	-	-
P15954	-	-	-	-
P15976	+	-	-	-
P16035	-	-	-	-
P16050	+	-	-	-
P16066	+	-	-	-
P16070	+	-	-	-
P16083	-	-	-	-
P16104	+	-	-	-
P16109	-	-	-	-
P16112	+	-	-	-
P16118	+	-	-	-
P16144	+	-	-	-
P16150	+	-	-	-
P16152	-	-	-	-
P16157	+	-	-	-
P16219	-	-	-	-
P16220	+	-	-	-
P16233	-	-	-	-
P16234	+	-	-	-
P16260	+	-	-	-
P16278	-	-	-	-
P16284	+	-	-	-
P16298	+	-	-	-
P16333	+	+	-	-
P16383	+	-	-	-
P16389	+	-	-	-
P16401	+	-	-	-
P16402	+	-	-	-
P16403	+	-	-	-
P16410	-	-	-	-
P16415	+	-	-	-
P16422	+	-	-	-
P16435	+	-	-	-
P16442	+	-	-	-
P16444	-	-	-	-
P16452	+	-	-	-
P16455	-	-	-	-
P16471	+	-	-	-
P16473	+	-	-	-
P16499	+	-	-	-
P16519	+	-	-	-
P16520	+	-	-	-
P16562	-	-	-	-
P16581	+	-	-	-
P16591	+	-	-	-
P16615	+	-	-	-
P16619	-	-	-	-
P16662	+	-	-	-
P16671	+	-	-	-
P16860	+	-	-	-
P16870	+	-	-	-
P16871	+	-	-	-
P16885	+	-	-	-
P16930	-	-	-	-
P16949	+	-	-	-
P16989	+	-	-	-
P17010	+	-	-	-
P17014	+	-	-	-
P17017	+	-	-	-
P17019	+	-	-	-
P17020	+	-	-	-
P17021	+	-	-	-
P17022	+	-	-	-
P17023	+	-	-	-
P17024	+	-	-	-
P17025	+	-	-	-
P17026	+	-	-	-
P17027	+	-	-	-
P17028	+	-	-	-
P17029	+	-	-	-
P17030	+	-	-	-
P17031	+	-	-	-
P17032	+	-	-	-
P17035	+	-	-	-
P17036	+	-	-	-
P17038	+	-	-	-
P17039	+	-	-	-
P17040	+	-	-	-
P17041	+	-	-	-
P17050	-	-	-	-
P17066	+	-	-	-
P17081	+	-	-	-
P17096	+	-	-	-
P17097	+	-	-	-
P17098	+	-	-	-
P17152	+	-	-	-
P17174	-	-	-	-
P17181	+	-	-	-
P17213	+	-	-	-
P17252	+	-	-	-
P17275	+	-	-	-
P17301	+	-	-	-
P17302	+	-	-	-
P17342	+	-	-	-
P17405	+	-	-	-
P17480	+	+	-	-
P17481	+	-	-	-
P17482	+	-	-	-
P17483	+	-	-	-
P17509	+	-	-	-
P17516	-	-	-	-
P17535	+	-	-	-
P17538	+	-	-	-
P17540	+	-	-	-
P17542	-	-	-	-
P17544	+	-	-	-
P17568	+	-	-	-
P17600	-	+	+	-
P17612	+	-	-	-
P17643	-	-	-	-
P17655	+	-	-	-
P17658	+	-	-	-
P17661	+	-	-	-
P17676	+	+	-	-
P17677	+	-	+	-
P17693	+	-	-	-
P17706	+	-	-	-
P17707	+	-	-	-
P17735	+	-	-	-
P17752	+	-	-	-
P17787	+	-	-	-
P17812	+	-	-	-
P17813	-	-	-	-
P17844	+	-	-	+
P17858	+	-	-	-
P17861	+	-	-	-
P17900	-	-	-	-
P17927	-	-	-	-
P17931	-	+	-	-
P17936	+	-	-	-
P17947	+	-	-	-
P17948	+	-	-	-
P17980	+	-	-	-
P17987	+	-	-	-
P18031	+	-	-	-
P18054	+	-	-	-
P18065	+	-	-	-
P18074	+	-	-	-
P18075	+	-	-	-
P18077	+	-	-	-
P18084	-	-	-	-
P18085	-	-	-	-
P18089	+	-	-	-
P18124	+	-	+	-
P18146	+	-	-	-
P18206	+	-	-	-
P18283	-	-	-	-
P18405	+	-	-	-
P18428	+	-	-	-
P18433	+	-	-	-
P18440	-	-	-	-
P18505	+	-	-	-
P18507	+	-	-	-
P18509	+	-	-	-
P18510	-	-	-	-
P18545	+	-	-	-
P18564	+	-	-	-
P18577	-	-	-	-
P18583	+	+	-	+
P18615	+	-	-	+
P18621	+	-	-	-
P18627	+	-	-	-
P18669	-	-	-	-
P18754	+	-	-	-
P18825	+	-	-	-
P18827	+	-	-	-
P18846	+	-	-	-
P18847	+	-	-	-
P18848	+	-	-	-
P18850	+	-	-	-
P18858	+	-	-	-
P18859	-	-	-	-
P18887	+	-	-	-
P19012	+	-	-	-
P19013	+	-	-	-
P19021	+	-	-	-
P19022	+	-	+	-
P19075	-	-	-	-
P19086	+	-	-	-
P19087	+	-	-	-
P19099	-	-	-	-
P19105	+	-	-	-
P19113	+	-	-	-
P19174	+	-	-	-
P19224	+	-	-	-
P19235	-	-	-	-
P19237	+	-	-	-
P19256	+	-	-	-
P19320	+	-	-	-
P19338	+	-	-	-
P19367	+	-	-	-
P19387	+	-	-	-
P19388	-	-	-	-
P19397	-	-	-	-
P19404	+	-	-	-
P19419	-	-	-	-
P19429	+	-	-	-
P19438	+	-	-	-
P19440	-	-	-	-
P19447	+	-	-	-
P19474	+	-	-	-
P19484	+	-	-	-
P19525	+	-	-	-
P19526	+	-	-	-
P19532	+	-	-	-
P19544	+	-	-	-
P19622	+	-	-	-
P19623	+	-	-	-
P19634	+	-	-	-
P19652	+	-	-	-
P19784	+	-	-	-
P19793	+	-	-	-
P19801	+	-	-	-
P19823	+	-	-	-
P19827	+	-	-	-
P19835	+	-	-	-
P19838	+	-	-	-
P19875	-	-	-	-
P19876	-	-	-	-
P19878	+	-	-	-
P19883	+	-	-	-
P19957	-	-	-	-
P19961	-	-	-	-
P19971	+	-	-	-
P20020	+	-	-	-
P20023	+	-	-	-
P20036	+	-	-	-
P20042	+	-	-	-
P20061	-	-	-	-
P20062	+	-	-	-
P20073	-	-	-	+
P20132	+	-	-	-
P20138	+	-	-	-
P20142	-	-	-	-
P20151	+	-	-	-
P20155	-	-	-	-
P20160	-	-	-	-
P20226	-	-	-	-
P20231	-	-	-	-
P20248	+	-	-	-
P20264	+	-	-	-
P20265	+	-	-	-
P20273	+	-	-	-
P20290	+	-	-	+
P20292	-	-	-	-
P20309	+	-	-	-
P20333	-	-	-	-
P20336	-	-	-	-
P20337	+	-	-	-
P20338	-	-	-	-
P20339	-	-	-	-
P20340	+	-	-	-
P20366	+	-	-	-
P20382	-	-	-	-
P20393	+	-	-	-
P20396	+	-	-	-
P20472	+	-	-	-
P20585	+	-	-	-
P20591	+	-	+	-
P20592	+	-	+	-
P20594	+	-	-	-
P20618	-	-	-	-
P20645	+	-	-	-
P20648	+	-	-	-
P20671	+	-	-	-
P20674	-	-	-	-
P20700	+	-	-	-
P20701	+	-	-	-
P20702	+	-	-	-
P20711	+	-	-	-
P20718	+	-	-	-
P20719	+	-	-	-
P20742	+	-	-	-
P20749	-	-	-	-
P20774	+	-	-	-
P20783	+	-	-	-
P20794	+	-	-	-
P20800	+	-	-	-
P20807	+	-	-	-
P20809	-	-	-	-
P20810	+	-	-	-
P20813	-	-	-	-
P20815	+	-	-	-
P20823	+	-	-	-
P20827	-	-	-	-
P20839	-	-	-	-
P20848	+	-	-	-
P20849	-	-	-	-
P20851	-	-	-	-
P20853	+	-	-	-
P20908	+	-	-	-
P20916	+	-	-	-
P20929	+	-	-	-
P20930	+	-	-	-
P20933	+	-	-	-
P20936	+	-	-	-
P20941	+	-	-	-
P20962	+	-	-	-
P20963	+	-	-	-
P21108	-	-	-	-
P21127	+	-	-	-
P21128	+	-	-	-
P21145	-	-	-	-
P21217	-	-	-	-
P21246	+	-	-	-
P21266	-	-	-	-
P21281	-	-	-	-
P21283	+	-	-	-
P21291	+	-	-	+
P21333	+	-	-	+
P21359	+	-	-	-
P21397	+	-	-	-
P21399	-	-	-	-
P21439	+	-	-	-
P21452	+	-	-	-
P21453	+	-	-	-
P21462	+	-	-	-
P21506	+	-	-	-
P21549	+	-	-	-
P21554	+	-	-	-
P21579	+	-	-	-
P21580	+	-	-	-
P21583	-	-	-	-
P21589	-	-	-	-
P21673	-	-	-	-
P21675	+	-	-	-
P21695	-	-	-	-
P21709	+	-	-	-
P21728	-	-	-	-
P21730	+	-	-	-
P21731	+	-	-	-
P21741	+	-	-	-
P21754	+	-	-	-
P21757	-	-	-	-
P21781	+	-	-	-
P21796	+	-	-	-
P21802	+	-	-	-
P21810	+	-	-	-
P21815	+	-	-	-
P21817	+	-	-	-
P21854	+	-	-	-
P21860	+	-	-	-
P21912	-	-	-	-
P21917	+	-	-	-
P21918	+	-	-	-
P21926	+	-	-	-
P21941	-	-	-	-
P21953	-	-	-	-
P21964	-	-	-	-
P21980	+	-	-	-
P22001	+	-	-	-
P22003	+	-	-	-
P22004	+	-	-	-
P22033	+	-	-	-
P22059	+	-	-	-
P22061	-	-	-	-
P22079	+	-	-	-
P22083	+	-	-	-
P22087	+	+	-	-
P22090	+	-	-	-
P22102	+	-	-	-
P22105	+	-	-	-
P22223	+	-	-	-
P22234	-	-	-	-
P22301	+	-	-	-
P22303	-	-	-	-
P22304	-	-	-	-
P22307	+	-	-	-
P22309	+	-	-	-
P22310	+	-	-	-
P22314	+	-	-	+
P22352	+	-	-	-
P22362	+	-	-	-
P22392	-	-	-	-
P22413	+	-	-	-
P22415	+	-	-	-
P22455	+	-	-	-
P22459	+	-	-	-
P22460	+	-	-	-
P22466	-	-	-	-
P22492	+	-	-	-
P22528	-	-	-	-
P22531	-	-	-	-
P22532	-	-	-	-
P22557	+	-	-	-
P22570	-	-	-	-
P22607	+	-	-	-
P22612	+	-	-	-
P22626	+	+	-	-
P22670	+	-	-	-
P22674	+	-	-	-
P22676	+	-	-	-
P22680	+	-	-	-
P22681	+	-	-	-
P22692	+	-	-	-
P22694	+	-	-	-
P22695	-	-	-	-
P22732	+	-	-	-
P22735	+	-	-	-
P22736	+	-	-	-
P22748	+	-	-	-
P22749	+	-	-	-
P22760	-	-	-	-
P22792	-	-	-	-
P22794	+	-	-	-
P22830	+	-	-	-
P22888	+	-	-	-
P22891	+	-	-	-
P22894	-	-	-	-
P22897	+	-	-	-
P22914	-	-	-	-
P23025	+	-	-	-
P23083	-	-	-	-
P23109	+	-	-	-
P23141	-	-	-	-
P23142	+	-	-	-
P23193	+	-	-	-
P23219	+	-	-	-
P23229	+	-	-	-
P23246	+	+	-	+
P23258	+	-	-	-
P23276	-	-	-	-
P23280	-	-	-	-
P23284	-	-	-	+
P23297	+	-	-	-
P23327	+	-	-	-
P23352	+	-	-	-
P23368	-	-	-	-
P23378	+	-	-	-
P23381	+	-	-	-
P23396	-	-	+	-
P23409	+	-	-	-
P23415	+	-	-	-
P23416	+	-	-	-
P23434	+	-	-	-
P23435	-	-	-	-
P23443	+	-	-	-
P23458	+	-	-	-
P23467	+	-	-	-
P23468	+	-	-	-
P23469	+	-	-	-
P23470	+	-	-	-
P23471	+	-	-	-
P23490	-	-	-	-
P23497	+	+	-	-
P23508	+	-	-	-
P23510	-	-	-	-
P23511	+	-	-	-
P23515	-	-	-	-
P23526	-	-	-	-
P23527	+	-	-	-
P23528	+	-	-	-
P23560	+	-	-	-
P23582	+	-	-	-
P23588	+	-	-	-
P23610	+	-	-	-
P23634	+	-	-	-
P23677	+	-	-	-
P23743	+	-	-	-
P23759	+	-	-	-
P23760	+	-	-	-
P23763	+	-	-	-
P23769	+	-	-	-
P23771	+	-	-	-
P23786	-	-	-	-
P23919	-	-	-	-
P23921	+	-	-	-
P23942	+	-	-	-
P23945	+	-	-	-
P23946	+	-	-	-
P23975	-	-	-	-
P24001	+	-	-	-
P24043	+	-	-	-
P24046	+	-	-	-
P24071	-	-	-	-
P24158	-	-	-	-
P24278	+	-	-	-
P24298	-	-	-	-
P24310	-	-	-	-
P24311	-	-	-	-
P24347	+	-	-	-
P24385	+	-	-	-
P24386	+	-	-	-
P24387	-	-	-	-
P24390	-	-	-	-
P24394	+	-	-	-
P24462	-	-	-	-
P24468	+	-	-	-
P24522	+	-	-	-
P24530	-	-	-	-
P24534	+	-	-	-
P24539	+	-	-	-
P24557	-	-	-	-
P24588	+	-	+	-
P24592	+	-	-	-
P24593	+	-	-	-
P24666	+	-	-	-
P24723	+	-	-	-
P24752	+	-	-	-
P24821	+	-	-	-
P24844	+	-	-	-
P24855	-	-	-	-
P24863	-	-	-	-
P24864	+	-	-	-
P24903	-	-	-	-
P24928	+	+	-	-
P24941	-	-	-	-
P25021	-	-	-	-
P25024	+	-	-	-
P25025	+	-	-	-
P25054	+	-	-	-
P25063	-	-	-	-
P25067	-	-	-	-
P25089	+	-	-	-
P25090	+	-	-	-
P25092	+	-	-	-
P25098	+	-	-	-
P25100	+	-	-	-
P25101	-	-	-	-
P25103	-	-	-	-
P25105	+	-	-	-
P25106	-	-	-	-
P25116	+	-	-	-
P25189	+	-	-	-
P25205	+	-	-	-
P25208	+	-	-	-
P25311	-	-	-	-
P25325	+	-	-	-
P25391	+	-	-	-
P25398	-	-	-	-
P25440	+	-	-	-
P25445	+	-	-	-
P25490	+	+	-	-
P25685	+	-	+	-
P25686	+	-	-	-
P25705	+	-	-	-
P25713	-	-	-	-
P25774	+	-	-	-
P25786	+	-	-	-
P25787	-	-	-	-
P25788	+	-	-	-
P25789	+	-	-	-
P25791	+	-	-	-
P25800	+	-	-	-
P25815	-	-	-	-
P25874	+	-	-	-
P25929	-	-	-	-
P25940	+	-	-	-
P25942	+	-	-	-
P25963	+	-	-	-
P26006	+	-	-	-
P26010	-	-	-	-
P26012	+	-	-	-
P26022	+	-	-	-
P26038	+	-	-	-
P26045	+	-	-	-
P26196	+	+	-	+
P26232	+	-	-	-
P26358	+	-	-	-
P26367	+	-	-	-
P26368	+	-	-	+
P26371	-	-	-	-
P26373	+	-	-	-
P26374	+	-	-	-
P26378	+	-	-	-
P26436	+	-	-	-
P26439	+	-	-	-
P26440	-	-	-	-
P26441	-	-	-	-
P26447	-	-	-	-
P26572	+	-	-	-
P26583	+	-	-	+
P26599	+	-	-	+
P26639	+	-	-	-
P26640	+	-	-	-
P26641	+	-	-	-
P26651	+	+	-	-
P26678	-	-	-	-
P26715	+	-	-	-
P26717	+	-	-	-
P26718	+	-	-	-
P26842	+	-	-	-
P26885	+	-	-	-
P26927	+	-	-	-
P26951	+	-	-	-
P26992	+	-	-	-
P26998	+	-	-	-
P27037	+	-	-	-
P27105	-	-	-	-
P27144	+	-	-	-
P27169	+	-	-	-
P27216	+	-	-	-
P27338	+	-	-	-
P27348	+	-	-	-
P27352	-	-	-	-
P27361	+	-	-	-
P27448	+	-	-	-
P27449	-	-	-	-
P27469	-	-	-	-
P27482	+	-	-	-
P27487	+	-	-	-
P27539	+	-	-	-
P27540	+	-	-	-
P27544	-	-	-	-
P27635	+	-	-	-
P27658	-	-	-	-
P27694	-	-	-	-
P27695	+	-	-	+
P27701	-	-	-	-
P27707	+	-	-	-
P27708	+	-	-	-
P27797	+	-	-	+
P27815	+	-	-	-
P27816	+	-	-	+
P27824	+	-	-	-
P27918	+	-	-	-
P27930	+	-	-	-
P27986	+	-	-	-
P27987	+	-	-	-
P28039	+	-	-	-
P28062	-	-	-	-
P28065	-	-	-	-
P28066	-	-	-	-
P28067	-	-	-	-
P28068	+	-	-	-
P28069	+	-	-	-
P28070	-	-	-	-
P28072	-	-	-	-
P28074	-	-	-	-
P28161	-	-	-	-
P28221	+	-	-	-
P28222	+	-	-	-
P28223	+	-	-	-
P28288	+	-	-	-
P28289	+	-	-	-
P28290	+	-	-	-
P28300	-	-	-	-
P28324	+	-	-	-
P28325	+	-	-	-
P28328	-	-	-	-
P28329	+	-	-	-
P28330	+	-	-	-
P28331	-	-	-	-
P28332	-	-	-	-
P28335	+	-	-	-
P28336	+	-	-	-
P28340	+	-	-	-
P28347	+	-	-	-
P28356	+	-	-	-
P28358	+	-	-	-
P28360	+	-	-	-
P28370	+	-	-	-
P28472	+	-	-	-
P28476	+	-	-	-
P28482	+	-	+	-
P28562	-	-	-	-
P28566	+	-	-	-
P28676	-	-	-	-
P28698	+	-	-	-
P28702	+	-	-	-
P28715	+	-	-	-
P28749	+	-	-	-
P28799	-	-	-	+
P28827	+	-	-	-
P28838	+	-	-	-
P28845	-	-	-	-
P28906	-	-	-	-
P28907	-	-	-	-
P28908	+	-	-	-
P29016	-	-	-	-
P29017	-	-	-	-
P29033	+	-	-	-
P29034	+	-	-	-
P29074	+	-	-	-
P29083	+	-	-	-
P29084	+	-	-	-
P29120	+	-	-	-
P29122	+	-	-	-
P29144	+	-	-	-
P29218	-	-	-	-
P29274	+	-	+	-
P29275	-	-	-	-
P29279	+	-	-	-
P29317	+	-	-	-
P29320	+	-	-	-
P29322	-	-	-	-
P29323	+	-	-	-
P29350	+	-	-	-
P29353	+	-	-	-
P29371	+	-	-	-
P29372	+	-	-	-
P29373	-	-	-	-
P29374	+	-	-	-
P29375	+	-	-	-
P29376	+	-	-	-
P29377	+	-	-	-
P29400	-	-	-	-
P29401	-	-	-	-
P29459	+	-	-	-
P29460	+	-	-	-
P29466	+	-	-	-
P29474	+	-	-	-
P29475	+	-	+	-
P29508	+	-	-	-
P29536	+	-	-	-
P29558	-	-	-	+
P29590	+	+	-	-
P29597	+	-	-	-
P29622	+	-	-	-
P29692	+	-	-	-
P29728	+	-	-	-
P29762	-	-	-	-
P29803	+	-	-	-
P29965	+	-	-	-
P29966	+	-	-	-
P29972	+	-	-	-
P29973	+	-	-	-
P29992	+	-	-	-
P30038	-	-	-	-
P30039	-	-	-	-
P30040	-	-	-	-
P30041	-	-	-	-
P30043	-	-	-	-
P30044	-	-	-	-
P30046	-	-	-	-
P30047	-	-	-	-
P30048	-	-	-	-
P30049	+	-	-	-
P30050	+	-	+	-
P30084	-	-	-	-
P30085	-	-	-	-
P30086	+	-	-	+
P30101	+	-	-	+
P30153	+	-	-	-
P30154	+	-	-	-
P30203	+	-	-	-
P30260	+	-	-	-
P30273	-	-	-	-
P30279	+	-	-	-
P30281	+	-	-	-
P30291	+	-	-	-
P30301	-	-	-	-
P30304	+	-	-	-
P30305	+	-	-	-
P30307	+	-	-	-
P30405	-	-	-	-
P30408	-	-	-	-
P30411	-	-	-	-
P30414	+	-	-	-
P30419	+	-	-	-
P30511	+	-	-	-
P30518	+	-	-	-
P30519	-	-	-	-
P30520	-	-	-	-
P30530	+	-	-	-
P30531	-	-	-	-
P30532	+	-	-	-
P30533	+	-	-	-
P30536	-	-	-	-
P30542	+	-	+	-
P30550	+	-	-	-
P30556	+	-	-	-
P30559	+	-	-	-
P30566	+	-	-	-
P30613	-	-	-	-
P30622	+	-	-	-
P30626	-	-	-	-
P30679	+	-	-	-
P30711	+	-	-	-
P30740	+	-	-	-
P30793	+	-	-	-
P30825	+	-	-	-
P30837	-	-	-	-
P30838	+	-	-	-
P30872	+	-	-	-
P30874	+	-	-	-
P30876	+	-	-	-
P30926	+	-	-	-
P30939	+	-	-	-
P30953	-	-	-	-
P30954	-	-	-	-
P30968	+	-	-	-
P30988	-	-	-	-
P30989	+	-	-	-
P30990	+	-	-	-
P31025	-	-	-	-
P31040	+	-	-	-
P31146	+	-	-	-
P31150	+	-	-	-
P31151	+	-	-	-
P31152	+	-	-	-
P31153	+	-	-	-
P31213	+	-	-	-
P31249	+	-	-	-
P31260	+	-	-	-
P31267	+	-	-	-
P31268	+	-	-	-
P31269	+	-	-	-
P31270	+	-	-	-
P31271	+	-	-	-
P31273	+	-	-	-
P31274	+	-	-	-
P31275	+	-	-	-
P31276	+	-	-	-
P31277	+	-	-	-
P31314	+	-	-	-
P31321	+	-	-	-
P31323	+	-	-	-
P31327	+	-	-	-
P31350	-	-	-	-
P31358	-	-	-	-
P31371	+	-	-	-
P31391	+	-	-	-
P31415	+	-	-	-
P31431	+	-	-	-
P31483	-	+	-	+
P31512	+	-	-	-
P31513	+	-	-	-
P31629	+	-	-	-
P31639	+	-	-	-
P31641	-	-	-	-
P31644	+	-	-	-
P31645	-	-	-	-
P31689	+	-	-	-
P31749	+	-	-	-
P31751	-	-	-	-
P31785	-	-	-	-
P31930	-	-	-	-
P31937	-	-	-	-
P31939	+	-	-	-
P31941	-	-	-	-
P31942	-	+	-	-
P31943	+	+	-	-
P31944	-	-	-	-
P31946	+	-	-	-
P31947	+	-	-	-
P31948	+	-	-	+
P31949	-	-	-	-
P31994	-	-	-	-
P31995	-	-	-	-
P31997	-	-	-	-
P32004	+	-	-	-
P32019	+	-	-	-
P32119	-	-	-	-
P32121	+	-	+	-
P32189	-	-	-	-
P32238	-	-	-	-
P32239	+	-	-	-
P32241	+	-	-	-
P32242	+	-	-	-
P32243	+	-	-	-
P32245	-	-	-	-
P32246	+	-	-	-
P32247	+	-	-	-
P32248	+	-	-	-
P32249	+	-	-	-
P32297	+	-	+	-
P32298	+	-	-	-
P32302	+	-	-	-
P32314	+	-	-	-
P32320	-	-	-	-
P32321	-	-	-	-
P32322	-	-	-	-
P32418	+	-	+	-
P32455	+	-	-	-
P32456	+	-	-	-
P32519	+	-	-	-
P32745	+	-	-	-
P32754	+	-	-	-
P32780	+	-	-	-
P32856	+	-	-	-
P32881	+	-	-	-
P32926	+	-	-	-
P32927	+	-	-	-
P32929	+	-	-	-
P32942	+	-	-	-
P32969	+	-	-	-
P32970	-	-	-	-
P32971	+	-	-	-
P33032	-	-	-	-
P33076	+	-	-	-
P33121	+	-	-	-
P33151	+	-	-	-
P33176	+	-	-	-
P33240	+	+	-	+
P33241	+	-	-	-
P33260	-	-	-	-
P33261	-	-	-	-
P33316	+	-	-	+
P33402	+	-	-	-
P33527	+	-	-	-
P33552	+	-	-	-
P33681	+	-	-	-
P33763	+	-	-	-
P33764	-	-	-	-
P33778	+	-	-	-
P33897	+	-	-	-
P33908	+	-	-	-
P33947	-	-	-	-
P33981	+	-	-	-
P33991	+	-	-	-
P33992	+	-	-	-
P33993	+	-	-	-
P34059	+	-	-	-
P34096	+	-	-	-
P34130	-	-	-	-
P34741	+	-	-	-
P34810	+	-	-	-
P34820	+	-	-	-
P34896	+	-	-	-
P34897	+	-	-	-
P34903	-	-	-	-
P34910	+	-	-	-
P34913	-	-	-	-
P34925	+	-	-	-
P34931	+	-	-	-
P34932	+	-	-	-
P34947	+	-	-	-
P34949	-	-	-	-
P34969	+	-	-	-
P34972	+	-	-	-
P34981	+	-	-	-
P34982	-	-	-	-
P34995	+	-	-	-
P34998	+	-	-	-
P35030	-	-	-	-
P35052	+	-	-	-
P35070	+	-	-	-
P35080	-	-	-	-
P35125	+	-	-	-
P35212	+	-	-	-
P35218	-	-	-	-
P35219	+	-	-	-
P35221	+	-	-	-
P35222	+	-	-	-
P35225	-	-	-	-
P35226	+	-	-	-
P35227	+	-	-	-
P35228	+	-	-	-
P35232	-	-	+	-
P35236	+	-	-	-
P35237	+	-	-	-
P35240	+	-	-	-
P35241	+	-	-	-
P35243	+	-	-	-
P35244	+	-	-	-
P35247	+	-	-	-
P35249	-	-	-	-
P35250	+	-	-	-
P35251	+	-	-	-
P35268	+	-	-	-
P35269	+	-	-	-
P35270	-	-	-	-
P35318	+	-	-	-
P35321	-	-	-	-
P35325	-	-	-	-
P35326	-	-	-	-
P35346	+	-	-	-
P35348	+	-	-	-
P35354	+	-	-	-
P35367	+	-	-	-
P35368	+	-	-	-
P35372	-	-	-	-
P35398	+	-	-	-
P35408	+	-	-	-
P35410	+	-	-	-
P35414	+	-	-	-
P35442	+	-	-	-
P35443	+	-	-	-
P35452	+	-	-	-
P35453	+	-	-	-
P35462	+	-	-	-
P35475	-	-	-	-
P35498	+	-	-	-
P35499	+	-	-	-
P35503	+	-	-	-
P35504	+	-	-	-
P35520	+	-	-	-
P35523	+	-	-	-
P35527	-	-	-	-
P35542	+	-	-	-
P35544	-	-	-	-
P35548	+	-	-	-
P35555	+	-	-	-
P35556	+	-	-	-
P35557	+	-	-	-
P35558	+	-	-	-
P35568	+	-	-	-
P35573	+	-	-	-
P35575	-	-	-	-
P35579	+	-	-	+
P35580	+	-	-	-
P35590	+	-	-	-
P35606	+	-	-	-
P35609	+	-	-	-
P35610	+	-	-	-
P35611	+	-	+	-
P35612	+	-	+	-
P35613	+	-	-	-
P35625	-	-	-	-
P35626	+	-	-	-
P35637	+	+	-	+
P35638	+	-	-	-
P35658	+	-	-	-
P35659	+	-	-	+
P35663	+	-	-	-
P35670	+	-	-	-
P35680	+	-	-	-
P35711	+	-	-	-
P35712	+	-	-	-
P35713	+	-	-	-
P35716	+	-	-	-
P35749	+	-	-	-
P35754	-	-	-	-
P35789	+	-	-	-
P35790	+	-	-	-
P35813	+	-	-	-
P35858	+	-	-	-
P35869	+	-	-	-
P35900	+	-	-	-
P35908	+	-	-	-
P35913	+	-	-	-
P35914	-	-	-	-
P35916	+	-	-	-
P35968	+	-	-	-
P35998	+	-	-	-
P36021	+	-	-	-
P36222	-	-	-	-
P36268	-	-	-	-
P36269	-	-	-	-
P36382	+	-	-	-
P36383	+	-	-	-
P36402	+	-	-	-
P36404	-	-	-	-
P36405	+	-	-	-
P36406	+	-	-	-
P36507	+	-	-	-
P36508	+	-	-	-
P36537	+	-	-	-
P36542	+	-	-	-
P36543	+	-	-	-
P36544	+	-	-	-
P36551	+	-	-	-
P36575	+	-	-	-
P36578	+	-	-	-
P36639	-	-	-	-
P36776	+	-	-	-
P36871	-	-	-	-
P36873	-	-	-	-
P36888	+	-	-	-
P36894	+	-	-	-
P36896	-	-	-	-
P36897	-	-	-	-
P36915	+	-	-	-
P36941	+	-	-	-
P36952	+	-	-	-
P36954	-	-	-	-
P36955	+	-	-	-
P36956	+	-	-	-
P36957	+	-	-	-
P36959	+	-	-	-
P36969	-	-	-	-
P36980	-	-	-	-
P37023	+	-	-	-
P37058	-	-	-	-
P37059	+	-	-	-
P37088	+	-	-	-
P37108	+	-	-	+
P37173	+	-	-	-
P37198	+	-	-	-
P37231	+	-	-	-
P37235	-	-	-	-
P37268	+	-	-	-
P37275	+	-	-	-
P37287	+	-	-	-
P37288	+	-	-	-
P37802	-	-	-	-
P37837	+	-	-	-
P37840	+	-	-	-
P38117	+	-	-	-
P38159	+	+	-	+
P38398	+	-	-	-
P38405	+	-	-	-
P38432	+	+	-	-
P38435	+	-	-	-
P38484	-	-	-	-
P38567	-	-	-	-
P38570	+	-	-	-
P38571	+	-	-	-
P38606	+	-	-	-
P38646	+	-	-	-
P38919	+	-	-	-
P38935	+	-	-	-
P38936	+	-	-	-
P39019	-	-	+	-
P39023	+	-	-	-
P39059	+	-	-	-
P39060	+	-	-	-
P39086	+	-	-	-
P39210	-	-	-	-
P39656	+	-	-	-
P39687	+	-	-	-
P39748	+	-	-	-
P39877	-	-	-	-
P39880	+	-	-	-
P39900	-	-	-	-
P39905	+	-	-	-
P40121	+	-	-	-
P40123	-	-	+	-
P40126	-	-	-	-
P40145	+	-	+	-
P40189	-	-	-	-
P40197	+	-	-	-
P40198	-	-	-	-
P40199	-	-	-	-
P40200	+	-	-	-
P40205	+	-	-	-
P40222	+	-	-	-
P40225	-	-	-	-
P40227	+	-	-	-
P40238	+	-	-	-
P40259	+	-	-	-
P40261	-	-	-	-
P40305	-	-	-	-
P40306	-	-	-	-
P40313	-	-	-	-
P40337	+	+	-	-
P40394	-	-	-	-
P40424	+	-	-	-
P40425	+	-	-	-
P40426	+	-	-	-
P40429	+	-	-	-
P40616	-	-	-	-
P40617	+	-	-	-
P40692	+	-	-	-
P40763	-	-	-	-
P40818	+	-	+	-
P40855	+	-	-	-
P40879	+	-	-	-
P40925	+	-	-	-
P40926	-	-	-	-
P40933	-	-	-	-
P40937	+	-	-	-
P40938	-	-	-	-
P40939	-	-	-	-
P40967	-	-	-	-
P41002	+	-	-	-
P41091	-	-	-	-
P41134	-	-	-	-
P41143	+	-	-	-
P41145	+	-	-	-
P41146	+	-	-	-
P41159	-	-	-	-
P41161	+	-	-	-
P41162	+	-	-	-
P41180	+	-	-	-
P41181	+	-	-	-
P41182	+	-	-	-
P41208	+	-	-	-
P41212	+	-	-	-
P41214	+	-	-	-
P41217	-	-	-	-
P41218	+	-	-	-
P41219	+	-	-	-
P41220	+	-	-	-
P41221	+	-	-	-
P41222	-	-	-	-
P41223	+	-	-	-
P41225	+	-	-	-
P41226	+	-	-	-
P41227	+	-	-	-
P41229	+	-	-	-
P41231	+	-	-	-
P41235	+	-	-	-
P41236	+	-	-	-
P41238	+	-	-	-
P41240	-	-	-	-
P41247	-	-	-	-
P41250	+	-	-	-
P41252	+	-	-	-
P41271	+	-	-	-
P41273	-	-	-	-
P41279	-	-	-	-
P41439	-	-	-	-
P41440	+	-	-	-
P41567	+	-	-	+
P41586	+	-	-	-
P41587	+	-	-	-
P41594	+	-	-	-
P41595	+	-	-	-
P41597	+	-	-	-
P41732	-	-	-	-
P41743	+	-	-	-
P41968	-	-	-	-
P41970	+	-	-	-
P42025	+	-	-	-
P42081	+	-	-	-
P42126	-	-	-	-
P42127	+	-	-	-
P42166	+	-	-	-
P42224	+	-	-	-
P42226	+	-	-	-
P42229	+	-	-	-
P42261	+	-	+	-
P42262	+	-	+	-
P42263	+	-	-	-
P42285	+	-	-	-
P42330	+	-	-	-
P42331	+	-	-	-
P42336	+	-	-	-
P42338	+	-	-	-
P42345	+	-	-	-
P42356	+	-	-	-
P42357	+	-	-	-
P42566	+	-	-	-
P42568	+	-	-	-
P42574	+	-	-	-
P42575	+	-	-	-
P42658	+	-	-	-
P42677	+	-	+	-
P42679	+	-	-	-
P42680	+	-	-	-
P42681	+	-	-	-
P42684	+	-	-	-
P42685	-	-	-	-
P42694	+	-	-	+
P42695	+	-	-	-
P42696	+	-	-	+
P42701	+	-	-	-
P42702	+	-	-	-
P42704	+	-	-	-
P42765	+	-	-	-
P42766	+	-	-	-
P42768	+	-	-	-
P42771	-	-	-	-
P42772	-	-	-	-
P42773	+	-	-	-
P42785	-	-	-	-
P42830	-	-	-	-
P42857	+	-	-	-
P42858	+	+	-	-
P42892	+	-	-	-
P42898	+	-	-	-
P43003	+	-	-	-
P43004	+	-	-	-
P43005	-	-	-	-
P43007	-	-	-	-
P43026	+	-	-	-
P43034	+	-	-	-
P43080	+	-	-	-
P43088	+	-	-	-
P43115	+	-	-	-
P43116	+	-	-	-
P43119	+	-	-	-
P43121	+	-	-	-
P43146	+	-	-	-
P43155	-	-	-	-
P43166	+	-	-	-
P43220	-	-	-	-
P43234	-	-	-	-
P43235	+	-	-	-
P43243	+	+	-	+
P43246	-	-	-	-
P43250	+	-	-	-
P43251	+	-	-	-
P43268	+	-	-	-
P43304	+	-	-	-
P43307	+	-	-	-
P43308	+	-	-	-
P43320	-	-	-	-
P43351	+	-	-	-
P43353	-	-	-	-
P43354	+	-	-	-
P43355	+	-	-	-
P43356	-	-	-	-
P43357	+	-	-	-
P43358	+	-	-	-
P43359	-	-	-	-
P43360	+	-	-	-
P43361	+	-	-	-
P43362	+	-	-	-
P43363	+	-	-	-
P43364	+	-	-	-
P43365	-	-	-	-
P43366	+	-	-	-
P43378	+	-	-	-
P43403	+	-	-	-
P43405	+	-	-	-
P43487	+	-	-	-
P43489	-	-	-	-
P43490	+	-	-	-
P43626	+	-	-	-
P43627	+	-	-	-
P43628	+	-	-	-
P43629	+	-	-	-
P43630	+	-	-	-
P43631	+	-	-	-
P43632	-	-	-	-
P43652	+	-	-	-
P43657	+	-	-	-
P43681	+	-	-	-
P43686	+	-	-	-
P43694	+	-	-	-
P43699	+	-	-	-
P43897	+	-	-	-
P45378	+	-	-	-
P45379	+	-	-	-
P45381	-	-	-	-
P45452	+	-	-	-
P45844	+	-	-	-
P45877	-	-	-	-
P45880	+	-	-	-
P45954	-	-	-	-
P45973	+	+	-	-
P45974	+	-	-	-
P45983	+	-	-	-
P45984	+	-	-	-
P45985	+	-	-	-
P46013	+	+	-	-
P46019	+	-	-	-
P46020	+	-	-	-
P46059	+	-	-	-
P46060	+	-	-	-
P46063	+	-	-	-
P46087	+	-	-	+
P46089	-	-	-	-
P46091	+	-	-	-
P46092	+	-	-	-
P46093	+	-	-	-
P46094	+	-	-	-
P46095	+	-	-	-
P46098	+	-	-	-
P46100	+	+	-	-
P46108	+	-	-	-
P46109	+	-	-	+
P46199	+	-	-	-
P46379	+	-	-	-
P46439	+	-	-	-
P46459	+	-	+	-
P46527	+	-	-	-
P46531	+	-	-	-
P46597	+	-	-	-
P46663	+	-	-	-
P46695	+	-	-	-
P46721	+	-	-	-
P46734	+	-	-	-
P46736	+	-	-	-
P46776	+	-	-	-
P46777	+	-	-	-
P46778	+	-	-	-
P46779	+	-	-	-
P46781	+	-	-	-
P46782	+	-	-	-
P46783	+	-	-	-
P46821	+	-	+	-
P46926	+	-	-	-
P46934	+	-	-	-
P46937	+	-	-	-
P46939	+	-	-	-
P46940	+	-	-	-
P46952	+	-	-	-
P46976	-	-	-	-
P46977	-	-	-	-
P47211	+	-	-	-
P47224	-	-	-	-
P47710	-	-	-	-
P47712	+	-	-	-
P47736	+	-	-	-
P47755	-	-	-	-
P47756	-	-	-	-
P47775	+	-	-	-
P47804	-	-	-	-
P47813	+	-	-	-
P47869	-	-	-	-
P47870	+	-	-	-
P47871	+	-	-	-
P47872	+	-	-	-
P47874	+	-	-	-
P47881	-	-	-	-
P47883	-	-	-	-
P47884	-	-	-	-
P47887	-	-	-	-
P47888	-	-	-	-
P47890	+	-	-	-
P47893	-	-	-	-
P47895	-	-	-	-
P47897	+	-	-	-
P47898	+	-	-	-
P47900	+	-	+	-
P47901	+	-	-	-
P47902	+	-	-	-
P47914	+	-	-	-
P47928	-	-	-	-
P47929	+	-	-	-
P47944	-	-	-	-
P47972	+	-	-	-
P47974	+	-	-	-
P47985	+	-	-	-
P47989	-	-	-	-
P47992	-	-	-	-
P48023	-	-	-	-
P48029	-	-	-	-
P48039	+	-	-	-
P48047	-	-	-	-
P48048	+	-	-	-
P48050	+	-	-	-
P48051	+	-	-	-
P48052	+	-	-	-
P48058	+	-	-	-
P48059	+	-	-	-
P48060	+	-	-	-
P48061	-	-	-	-
P48065	+	-	-	-
P48066	+	-	-	-
P48067	-	-	+	-
P48145	-	-	-	-
P48146	+	-	-	-
P48147	+	-	-	-
P48163	+	-	-	-
P48165	+	-	-	-
P48167	+	-	-	-
P48169	-	-	-	-
P48200	+	-	-	-
P48201	-	-	-	-
P48230	-	-	-	-
P48304	-	-	-	-
P48307	+	-	-	-
P48357	+	-	-	-
P48378	+	-	-	-
P48380	+	-	-	-
P48382	+	-	-	-
P48426	+	-	-	-
P48431	+	-	-	-
P48436	+	+	-	-
P48443	+	-	-	-
P48444	+	-	-	-
P48448	-	-	-	-
P48449	+	-	-	-
P48454	+	-	-	-
P48506	+	-	-	-
P48507	+	-	-	-
P48509	-	-	-	-
P48539	+	-	-	-
P48544	+	-	-	-
P48546	+	-	-	-
P48547	+	-	-	-
P48549	+	-	-	-
P48551	+	-	-	-
P48552	+	-	-	-
P48553	+	-	-	-
P48556	+	-	-	-
P48594	-	-	-	-
P48595	+	-	-	-
P48634	+	-	-	-
P48637	+	-	-	-
P48643	+	-	-	-
P48645	+	-	-	-
P48651	+	-	-	-
P48664	-	-	-	-
P48668	+	-	-	-
P48681	+	-	-	-
P48723	+	-	-	-
P48728	+	-	-	-
P48729	+	-	-	-
P48730	+	-	-	-
P48735	+	-	-	-
P48736	+	-	-	-
P48739	+	-	-	-
P48740	+	-	-	-
P48741	+	-	-	-
P48742	+	-	-	-
P48745	+	-	-	-
P48751	+	-	-	-
P48764	+	-	-	-
P48775	+	-	-	-
P48788	+	-	-	-
P48960	-	-	-	-
P48995	+	-	-	-
P49005	-	-	-	-
P49006	+	-	-	-
P49019	+	-	-	-
P49023	-	-	-	-
P49069	-	-	-	-
P49116	+	-	-	-
P49137	+	-	-	-
P49146	+	-	-	-
P49184	-	-	-	-
P49189	-	-	-	-
P49190	+	-	-	-
P49207	+	-	-	-
P49221	+	-	-	-
P49223	-	-	-	-
P49238	+	-	-	-
P49247	+	-	-	-
P49257	+	-	-	-
P49279	+	-	-	-
P49281	-	-	-	-
P49286	+	-	-	-
P49321	+	-	-	-
P49326	+	-	-	-
P49327	+	-	-	-
P49335	+	-	-	-
P49336	+	-	-	-
P49354	+	-	-	-
P49356	+	-	-	-
P49366	-	-	-	-
P49368	+	-	-	-
P49406	+	-	-	-
P49407	+	-	+	-
P49411	+	-	-	-
P49418	+	-	-	-
P49419	-	-	-	-
P49427	+	-	-	-
P49441	+	-	-	-
P49447	-	-	-	-
P49448	+	-	-	-
P49450	+	-	-	-
P49454	+	-	-	-
P49458	-	-	-	-
P49459	-	-	-	-
P49585	+	-	-	-
P49588	+	-	-	-
P49589	+	-	-	-
P49590	+	-	-	-
P49591	+	-	-	-
P49593	+	-	-	-
P49619	+	-	-	-
P49638	+	-	-	-
P49639	+	-	-	-
P49640	+	-	-	-
P49641	+	-	-	-
P49642	+	-	-	-
P49643	+	-	-	-
P49662	+	-	-	-
P49674	+	-	-	-
P49675	-	-	-	-
P49682	-	-	-	-
P49683	+	-	-	-
P49685	+	-	-	-
P49703	+	-	-	-
P49711	+	+	-	-
P49715	+	-	-	-
P49716	+	-	-	-
P49720	-	-	-	-
P49721	-	-	-	-
P49736	+	-	-	-
P49746	+	-	-	-
P49747	+	-	-	-
P49748	-	-	-	-
P49750	+	-	-	+
P49753	+	-	-	-
P49754	+	-	-	-
P49755	+	-	-	-
P49756	+	-	-	+
P49757	+	-	-	-
P49758	+	-	-	-
P49759	+	-	-	-
P49760	+	-	-	-
P49761	+	-	-	+
P49763	+	-	-	-
P49765	+	-	-	-
P49767	+	-	-	-
P49768	+	-	-	-
P49770	-	-	-	-
P49771	+	-	-	-
P49773	-	-	-	-
P49788	+	-	-	-
P49789	+	-	-	-
P49790	+	+	-	-
P49792	+	-	-	-
P49795	-	-	-	-
P49796	+	-	-	-
P49798	+	-	-	-
P49802	+	-	-	-
P49810	+	-	-	-
P49815	+	-	+	-
P49821	+	-	-	-
P49840	-	-	-	-
P49841	-	-	-	-
P49842	+	-	-	-
P49848	-	-	-	-
P49862	+	-	-	-
P49863	+	-	-	-
P49888	+	-	-	-
P49895	-	-	-	-
P49901	-	-	-	-
P49902	+	-	-	-
P49903	-	-	-	-
P49908	+	-	-	-
P49910	+	-	-	-
P49913	+	-	-	-
P49914	-	-	-	-
P49915	+	-	-	-
P49916	+	-	-	-
P49917	+	-	-	-
P49918	+	-	-	-
P49959	+	-	-	-
P49961	-	-	-	-
P50052	+	-	-	-
P50053	-	-	-	-
P50120	-	-	-	-
P50135	+	-	-	-
P50148	+	-	-	-
P50150	-	-	-	-
P50151	-	-	-	-
P50213	-	-	-	-
P50219	+	-	-	-
P50221	+	-	-	-
P50222	+	-	-	-
P50225	-	-	-	-
P50226	-	-	-	-
P50238	-	-	-	-
P50281	+	-	-	-
P50336	-	-	-	-
P50391	+	-	-	-
P50395	+	-	-	-
P50402	+	-	-	-
P50406	+	-	-	-
P50416	+	-	-	-
P50440	-	-	-	-
P50443	+	-	-	-
P50452	+	-	-	-
P50453	-	-	-	-
P50454	+	-	-	-
P50458	+	-	-	-
P50461	+	-	-	-
P50479	-	-	-	-
P50502	+	-	-	-
P50539	+	-	-	-
P50542	+	-	-	-
P50548	+	-	-	-
P50549	+	-	-	-
P50552	+	-	-	-
P50553	+	-	-	-
P50570	+	-	+	-
P50579	+	-	-	-
P50583	+	-	-	-
P50591	+	-	-	-
P50607	+	-	-	-
P50613	-	-	-	-
P50616	-	-	-	-
P50747	+	-	-	-
P50748	+	-	-	-
P50749	+	-	-	-
P50750	+	+	-	-
P50851	+	-	-	-
P50876	+	-	-	-
P50895	+	-	-	-
P50897	-	-	-	-
P50914	+	-	+	-
P50990	-	-	-	-
P50991	-	-	-	-
P50993	+	-	-	-
P50995	-	-	-	-
P51003	+	-	-	-
P51114	+	-	+	+
P51116	+	-	+	+
P51124	+	-	-	-
P51148	-	-	-	-
P51149	-	-	-	-
P51151	-	-	-	-
P51153	+	-	-	-
P51157	-	-	-	-
P51159	-	-	-	-
P51160	+	-	-	-
P51161	-	-	-	-
P51164	-	-	-	-
P51168	+	-	-	-
P51170	+	-	-	-
P51172	+	-	-	-
P51178	+	-	-	-
P51397	+	-	-	-
P51398	-	-	-	-
P51449	+	-	-	-
P51451	+	-	-	-
P51452	-	-	-	-
P51460	+	-	-	-
P51504	+	-	-	-
P51508	+	-	-	-
P51511	+	-	-	-
P51512	+	-	-	-
P51513	-	-	-	+
P51522	+	-	-	-
P51523	+	-	-	-
P51530	+	-	-	-
P51531	+	+	-	-
P51532	+	+	-	-
P51553	+	-	-	-
P51570	+	-	-	-
P51571	-	-	-	-
P51572	+	-	-	-
P51575	+	-	-	-
P51580	-	-	-	-
P51582	+	-	-	-
P51587	+	-	-	-
P51589	+	-	-	-
P51606	-	-	-	-
P51608	+	-	-	+
P51610	+	-	-	-
P51617	+	-	-	-
P51636	+	-	-	-
P51648	+	-	-	-
P51649	-	-	-	-
P51654	+	-	-	-
P51659	+	-	-	-
P51665	+	-	-	-
P51668	-	-	-	-
P51671	+	-	-	-
P51674	+	-	-	-
P51677	+	-	-	-
P51679	+	-	-	-
P51681	+	-	-	-
P51684	+	-	-	-
P51685	+	-	-	-
P51686	+	-	-	-
P51687	-	-	-	-
P51688	+	-	-	-
P51689	+	-	-	-
P51690	-	-	-	-
P51692	+	-	-	-
P51693	+	-	-	-
P51784	+	-	-	-
P51786	+	-	-	-
P51787	+	-	-	-
P51788	+	-	-	-
P51790	+	-	-	-
P51793	+	-	-	-
P51795	+	-	-	-
P51797	+	-	-	-
P51798	+	-	-	-
P51800	-	-	-	-
P51801	-	-	-	-
P51805	+	-	-	-
P51808	-	-	-	-
P51809	-	-	-	-
P51810	-	-	-	-
P51811	-	-	-	-
P51812	+	-	-	-
P51813	+	-	-	-
P51814	+	-	-	-
P51815	+	-	-	-
P51816	+	-	-	-
P51817	+	-	-	-
P51825	+	-	-	-
P51826	+	-	-	-
P51828	+	-	-	-
P51841	+	-	-	-
P51843	-	-	-	-
P51854	+	-	-	-
P51857	+	-	-	-
P51858	+	-	-	+
P51861	+	-	-	-
P51864	-	-	-	-
P51878	+	-	-	-
P51884	+	-	-	-
P51888	+	-	-	-
P51911	+	-	-	-
P51946	+	-	-	-
P51948	+	-	-	-
P51955	+	-	-	-
P51956	+	-	-	-
P51957	+	-	-	-
P51959	+	-	-	-
P51965	-	-	-	-
P51970	+	-	-	-
P51991	+	+	-	-
P51993	-	-	-	-
P52179	+	-	-	-
P52198	+	-	-	-
P52209	+	-	-	-
P52272	+	-	-	-
P52292	+	-	-	-
P52294	+	-	+	-
P52298	-	+	-	+
P52306	+	-	-	-
P52333	+	-	-	-
P52429	+	-	-	-
P52434	+	-	-	-
P52435	-	-	-	-
P52564	+	-	-	-
P52565	+	-	-	-
P52566	+	-	-	-
P52569	+	-	-	-
P52594	+	-	-	-
P52597	+	+	-	-
P52630	+	-	-	-
P52655	+	-	-	-
P52657	-	-	-	-
P52701	+	-	-	-
P52732	+	-	-	-
P52735	+	-	-	-
P52736	+	-	-	-
P52737	+	-	-	-
P52738	+	-	-	-
P52739	+	-	-	-
P52740	+	-	-	-
P52741	+	-	-	-
P52742	+	-	-	-
P52743	+	-	-	-
P52744	+	-	-	-
P52746	+	-	-	-
P52747	+	-	-	-
P52756	+	-	-	+
P52757	+	-	-	-
P52758	-	-	-	-
P52788	+	-	-	-
P52789	+	-	-	-
P52790	-	-	-	-
P52797	-	-	-	-
P52798	-	-	-	-
P52799	+	-	-	-
P52803	-	-	-	-
P52815	+	-	-	-
P52823	-	-	-	-
P52824	+	-	-	-
P52848	+	-	-	-
P52849	+	-	-	-
P52888	+	-	-	-
P52895	+	-	-	-
P52907	-	-	-	-
P52926	+	-	-	-
P52943	-	-	-	-
P52945	+	-	-	-
P52948	+	+	-	-
P52951	+	-	-	-
P52952	+	-	-	-
P52954	+	-	-	-
P52961	+	-	-	-
P53004	+	-	-	-
P53007	-	-	-	-
P53041	+	-	-	-
P53350	+	-	-	-
P53355	+	-	-	-
P53365	+	-	-	-
P53367	+	-	-	-
P53370	+	-	-	-
P53384	+	-	-	-
P53396	+	-	-	-
P53420	-	-	-	-
P53539	+	-	-	-
P53567	+	-	-	-
P53582	+	-	-	-
P53597	+	-	-	-
P53602	+	-	-	-
P53609	-	-	-	-
P53611	-	-	-	-
P53618	+	-	-	-
P53621	+	-	-	-
P53634	+	-	-	-
P53667	+	-	-	-
P53671	+	-	-	-
P53672	-	-	-	-
P53673	-	-	-	-
P53674	-	-	-	-
P53675	-	-	-	-
P53677	+	-	-	-
P53680	-	-	-	-
P53701	-	-	-	-
P53708	+	-	+	-
P53778	+	-	-	-
P53779	+	-	-	-
P53794	+	-	-	-
P53801	+	-	-	-
P53803	+	-	-	-
P53804	+	-	-	-
P53805	+	-	-	-
P53814	+	-	-	-
P53816	-	-	-	-
P53985	+	-	-	-
P53990	+	-	-	-
P53992	+	-	-	-
P53999	+	-	-	-
P54098	+	-	-	-
P54105	+	-	-	-
P54107	-	-	-	-
P54108	-	-	-	-
P54132	+	+	-	-
P54136	+	-	-	-
P54198	+	-	-	-
P54219	+	-	-	-
P54252	+	-	-	-
P54253	-	-	-	-
P54257	+	-	-	-
P54259	+	-	-	-
P54274	+	-	-	-
P54277	+	-	-	-
P54278	+	-	-	-
P54284	+	-	-	-
P54289	+	-	-	-
P54296	+	-	-	-
P54315	-	-	-	-
P54317	+	-	-	-
P54368	-	-	-	-
P54577	+	-	-	-
P54578	+	-	-	-
P54619	-	-	-	-
P54646	+	-	-	-
P54652	+	-	-	-
P54687	+	-	-	-
P54707	+	-	-	-
P54709	-	-	-	-
P54710	+	-	-	-
P54725	+	-	-	-
P54727	-	-	-	-
P54750	+	-	-	-
P54753	+	-	-	-
P54756	+	-	-	-
P54760	+	-	-	-
P54762	-	-	-	-
P54764	+	-	-	-
P54792	+	-	-	-
P54793	-	-	-	-
P54802	-	-	-	-
P54803	-	-	-	-
P54819	+	-	-	-
P54821	+	-	-	-
P54826	+	-	-	-
P54829	+	-	-	-
P54840	+	-	-	-
P54845	+	-	-	-
P54849	-	-	-	-
P54851	-	-	-	-
P54852	-	-	-	-
P54855	+	-	-	-
P54868	+	-	-	-
P54886	+	-	-	-
P54920	-	-	-	-
P54922	-	-	-	-
P55000	-	-	-	-
P55001	+	-	-	-
P55008	+	-	-	-
P55010	+	-	-	-
P55011	+	-	-	-
P55017	+	-	-	-
P55036	+	-	-	+
P55039	+	-	-	-
P55040	+	-	-	-
P55042	+	-	-	-
P55055	+	-	-	-
P55056	+	-	-	-
P55058	-	-	-	-
P55060	+	+	-	-
P55061	-	-	-	-
P55064	+	-	-	-
P55072	+	+	-	-
P55073	+	-	-	-
P55075	+	-	-	-
P55081	+	-	-	+
P55082	+	-	-	-
P55083	-	-	-	-
P55084	+	-	-	-
P55085	+	-	-	-
P55087	+	-	-	-
P55089	-	-	-	-
P55103	+	-	-	-
P55107	+	-	-	-
P55145	+	-	-	+
P55157	+	-	-	-
P55160	+	-	-	-
P55196	+	-	-	-
P55197	+	-	-	-
P55198	+	-	-	-
P55199	+	-	-	-
P55201	+	-	-	-
P55209	+	-	-	-
P55210	+	-	-	-
P55211	-	-	-	-
P55212	+	-	-	-
P55259	-	-	-	-
P55263	+	-	-	+
P55265	+	-	-	-
P55268	+	-	-	-
P55273	-	-	-	-
P55283	+	-	-	-
P55285	+	-	-	-
P55286	+	-	-	-
P55287	+	-	-	-
P55289	+	-	-	-
P55290	-	-	-	-
P55291	+	-	-	-
P55316	+	-	-	-
P55317	-	-	-	-
P55318	+	-	-	-
P55327	+	-	-	-
P55344	-	-	-	-
P55345	+	-	-	-
P55347	+	-	-	-
P55735	+	-	-	-
P55769	-	-	-	-
P55771	-	-	-	-
P55773	+	-	-	-
P55774	-	-	-	-
P55786	+	-	-	-
P55789	+	-	-	-
P55795	+	+	+	-
P55808	-	-	-	-
P55809	+	-	-	-
P55822	+	-	-	-
P55851	-	-	-	-
P55854	+	-	-	-
P55884	+	-	-	-
P55895	+	-	-	-
P55899	-	-	-	-
P55916	-	-	-	-
P55957	-	-	-	-
P56134	+	-	-	-
P56159	+	-	-	-
P56177	+	-	-	-
P56178	+	-	-	-
P56179	+	-	-	-
P56180	+	-	-	-
P56181	-	-	-	-
P56182	+	+	-	+
P56192	+	-	-	-
P56199	+	-	-	-
P56202	+	-	-	-
P56211	+	-	-	-
P56270	+	-	-	+
P56277	-	-	-	-
P56278	-	-	-	-
P56279	-	-	-	-
P56282	+	-	-	-
P56373	-	-	-	-
P56377	-	-	-	-
P56378	+	-	-	-
P56381	-	-	-	-
P56385	+	-	-	-
P56470	-	-	-	-
P56524	+	-	-	-
P56537	-	-	-	-
P56539	+	-	-	-
P56545	+	-	-	-
P56555	-	-	-	-
P56556	+	-	-	-
P56557	-	-	-	-
P56559	+	-	-	-
P56589	+	-	-	-
P56597	-	-	-	-
P56645	+	-	-	-
P56693	+	-	-	-
P56696	+	-	-	-
P56703	+	-	-	-
P56704	+	-	-	-
P56705	+	-	-	-
P56706	+	-	-	-
P56715	+	-	-	-
P56730	+	-	-	-
P56746	-	-	-	-
P56747	-	-	-	-
P56748	+	-	-	-
P56749	-	-	-	-
P56750	+	-	-	-
P56817	+	-	-	-
P56851	-	-	-	-
P56856	-	-	-	-
P56880	-	-	-	-
P56915	+	-	-	-
P56937	-	-	-	-
P56945	+	-	-	-
P56962	+	-	-	-
P56975	+	-	-	-
P57052	+	-	-	-
P57053	+	-	-	-
P57054	-	-	-	-
P57055	+	-	-	-
P57057	-	-	-	-
P57058	+	-	-	-
P57059	+	-	-	-
P57060	+	-	-	-
P57071	+	-	-	-
P57073	+	-	-	-
P57075	+	-	-	-
P57076	+	-	-	-
P57077	+	-	-	-
P57078	+	-	-	-
P57081	+	-	-	-
P57082	-	-	-	-
P57086	+	-	-	-
P57087	+	-	-	-
P57088	-	-	-	-
P57103	+	-	+	-
P57105	-	-	-	-
P57678	-	-	-	-
P57679	+	-	-	-
P57682	+	-	-	-
P57721	-	-	-	+
P57723	-	-	-	+
P57727	+	-	-	-
P57729	-	-	-	-
P57730	+	-	-	-
P57735	-	-	-	-
P57737	+	-	-	-
P57738	-	-	-	-
P57739	-	-	-	-
P57740	+	-	-	-
P57764	+	-	-	-
P57768	+	-	-	-
P57771	+	-	-	-
P57772	+	-	-	-
P57773	+	-	-	-
P57775	+	-	-	-
P57789	+	-	-	-
P57796	+	-	-	-
P58004	+	-	-	-
P58005	+	-	-	-
P58012	+	-	-	-
P58062	-	-	-	-
P58107	+	-	-	-
P58166	+	-	-	-
P58170	-	-	-	-
P58173	-	-	-	-
P58180	-	-	-	-
P58181	+	-	-	-
P58182	-	-	-	-
P58215	+	-	-	-
P58294	+	-	-	-
P58304	+	-	-	-
P58317	+	-	-	-
P58335	-	-	-	-
P58340	+	-	-	-
P58397	+	-	-	-
P58417	+	-	-	-
P58418	-	-	-	-
P58499	-	-	-	-
P58505	+	-	-	-
P58511	+	-	-	-
P58512	+	-	-	-
P58513	+	-	-	-
P58546	-	-	-	-
P58549	-	-	-	-
P58550	-	-	-	-
P58557	-	-	-	-
P58658	+	-	-	-
P58743	+	-	-	-
P58753	+	-	-	-
P58872	+	-	-	-
P58876	+	-	-	-
P59020	+	-	-	-
P59022	-	-	-	-
P59025	+	-	-	-
P59036	+	-	-	-
P59037	-	-	-	-
P59044	+	-	-	-
P59045	+	-	-	-
P59046	+	-	-	-
P59047	+	-	-	-
P59051	+	-	-	-
P59052	+	-	-	-
P59074	+	-	-	-
P59090	-	-	-	-
P59091	+	-	-	-
P59095	+	-	-	-
P59103	+	-	-	-
P59190	+	-	-	-
P59282	-	-	-	-
P59510	+	-	-	-
P59533	+	-	-	-
P59534	+	-	-	-
P59535	+	-	-	-
P59536	+	-	-	-
P59537	+	-	-	-
P59538	+	-	-	-
P59539	+	-	-	-
P59540	+	-	-	-
P59541	+	-	-	-
P59542	+	-	-	-
P59543	+	-	-	-
P59544	-	-	-	-
P59551	+	-	-	-
P59646	-	-	-	-
P59665	-	-	-	-
P59666	-	-	-	-
P59768	-	-	-	-
P59773	+	-	-	-
P59780	-	-	-	-
P59796	-	-	-	-
P59797	+	-	-	-
P59817	+	-	-	-
P59826	-	-	-	-
P59827	+	-	-	-
P59861	-	-	-	-
P59901	+	-	-	-
P59910	+	-	-	-
P59922	-	-	-	-
P59923	+	-	-	-
P59942	-	-	-	-
P59990	-	-	-	-
P59991	-	-	-	-
P59998	-	-	-	-
P60002	+	-	-	-
P60006	+	-	-	-
P60008	+	-	-	-
P60014	-	-	-	-
P60022	-	-	-	-
P60033	-	-	-	-
P60059	-	-	-	-
P60153	+	-	-	-
P60174	-	-	-	-
P60201	-	-	-	-
P60228	-	-	-	+
P60321	+	-	-	-
P60323	+	-	-	-
P60328	-	-	-	-
P60329	-	-	-	-
P60331	-	-	-	-
P60368	-	-	-	-
P60369	-	-	-	-
P60370	-	-	-	-
P60371	-	-	-	-
P60372	-	-	-	-
P60409	-	-	-	-
P60410	-	-	-	-
P60411	-	-	-	-
P60412	-	-	-	-
P60413	-	-	-	-
P60468	-	-	-	-
P60484	+	-	-	-
P60507	+	-	-	-
P60508	-	-	-	-
P60509	+	-	-	-
P60510	-	-	-	-
P60520	-	-	-	-
P60568	-	-	-	-
P60602	-	-	-	-
P60604	+	-	-	-
P60606	-	-	-	-
P60608	-	-	-	-
P60660	-	-	-	-
P60673	-	-	-	-
P60709	-	-	-	-
P60763	+	-	-	-
P60827	-	-	-	-
P60842	+	-	-	-
P60852	-	-	-	-
P60866	+	-	-	-
P60880	+	-	-	-
P60891	+	-	-	-
P60893	+	-	-	-
P60900	-	-	-	-
P60903	-	-	-	-
P60953	-	-	-	-
P60981	+	-	-	-
P60983	+	-	-	-
P60985	-	-	-	-
P61006	+	-	+	-
P61009	-	-	-	-
P61011	-	-	-	+
P61018	-	-	-	-
P61019	+	-	-	-
P61020	-	-	-	-
P61024	+	-	-	-
P61026	+	-	-	-
P61073	+	-	-	-
P61077	-	-	-	-
P61081	-	-	-	-
P61086	-	-	-	-
P61088	-	-	-	+
P61106	-	-	-	-
P61129	+	+	-	-
P61158	-	-	-	-
P61160	+	-	+	-
P61163	+	-	-	-
P61165	-	-	-	-
P61201	+	-	-	-
P61204	-	-	-	-
P61218	+	-	-	-
P61221	+	-	-	-
P61224	+	-	-	-
P61225	-	-	-	-
P61236	+	-	-	-
P61244	+	-	-	-
P61247	+	-	-	-
P61254	+	-	-	-
P61266	+	-	-	-
P61278	+	-	-	-
P61289	+	-	-	-
P61296	+	-	-	-
P61313	+	-	-	-
P61326	+	-	-	-
P61328	+	-	-	-
P61353	+	-	-	-
P61366	+	-	-	-
P61371	+	-	-	-
P61421	+	-	-	-
P61457	-	-	-	-
P61513	+	-	-	-
P61550	+	-	-	-
P61565	+	-	-	-
P61568	+	-	-	-
P61574	+	-	-	-
P61576	+	-	-	-
P61578	+	-	-	-
P61586	+	-	-	-
P61587	+	-	-	-
P61599	+	-	-	-
P61601	+	-	-	-
P61604	-	-	-	-
P61619	-	-	-	-
P61626	-	-	-	-
P61647	+	-	-	-
P61758	-	-	-	-
P61764	+	-	-	-
P61769	-	-	-	-
P61803	-	-	-	-
P61812	+	-	-	-
P61916	-	-	-	-
P61923	-	-	-	-
P61925	-	-	-	-
P61927	+	-	-	-
P61952	+	-	-	-
P61956	+	-	-	+
P61960	-	-	-	-
P61962	-	-	-	-
P61964	-	-	-	-
P61966	+	-	-	-
P61968	-	-	-	-
P61970	-	-	-	-
P61978	+	+	-	-
P61981	+	-	-	-
P62068	+	-	-	-
P62070	+	-	-	-
P62072	+	-	-	-
P62079	-	-	-	-
P62081	+	-	-	-
P62136	-	-	-	-
P62140	-	-	-	-
P62166	-	-	+	-
P62191	+	-	-	-
P62195	+	-	-	-
P62241	+	-	-	-
P62244	+	-	-	-
P62249	+	-	-	-
P62253	+	-	-	-
P62256	+	-	-	-
P62258	+	-	-	-
P62263	+	-	+	-
P62266	+	-	-	-
P62269	+	-	+	-
P62273	+	-	-	-
P62277	+	-	+	-
P62280	+	-	-	-
P62304	+	-	-	-
P62306	+	-	-	-
P62308	-	-	-	-
P62310	+	+	-	+
P62312	-	+	-	+
P62314	+	-	-	-
P62316	+	-	-	-
P62318	+	-	-	-
P62324	+	-	-	-
P62328	+	-	-	-
P62330	+	-	-	-
P62333	+	-	-	-
P62341	-	-	-	-
P62380	+	-	-	-
P62424	+	-	-	-
P62487	-	-	-	-
P62491	-	-	-	-
P62495	+	-	-	-
P62502	-	-	-	-
P62508	+	-	-	-
P62633	+	-	-	+
P62684	+	-	-	-
P62699	-	-	-	-
P62701	+	-	-	-
P62714	-	-	-	-
P62736	-	-	-	-
P62745	+	-	-	-
P62750	+	-	-	-
P62753	+	-	-	-
P62760	+	-	-	-
P62805	+	-	-	-
P62807	+	-	-	-
P62820	-	-	-	-
P62826	+	-	-	+
P62829	+	-	+	-
P62834	+	-	-	-
P62837	-	-	-	-
P62841	+	-	-	-
P62847	+	-	-	-
P62851	+	-	+	-
P62854	+	-	-	-
P62857	-	-	-	-
P62873	+	-	-	-
P62875	-	-	-	-
P62877	+	-	-	-
P62879	+	-	-	-
P62888	-	-	+	-
P62891	+	-	-	-
P62899	+	-	-	-
P62906	+	-	-	-
P62910	+	-	-	-
P62913	+	-	-	-
P62917	+	-	+	-
P62937	-	-	-	+
P62942	-	-	-	-
P62945	+	-	-	-
P62952	-	-	-	-
P62955	-	-	-	-
P62979	+	-	-	-
P62987	+	-	-	-
P62993	-	+	-	+
P62995	+	-	-	+
P63000	+	-	-	-
P63010	+	-	-	-
P63027	+	-	-	-
P63096	+	-	-	-
P63098	+	-	-	-
P63104	+	-	-	-
P63121	-	-	-	-
P63124	-	-	-	-
P63128	+	-	-	-
P63132	+	-	-	-
P63133	+	-	-	-
P63135	+	-	-	-
P63136	+	-	-	-
P63145	+	-	-	-
P63146	-	-	-	-
P63151	+	-	-	-
P63162	+	-	-	-
P63165	+	+	-	+
P63167	+	-	-	-
P63172	+	-	-	-
P63173	+	-	+	-
P63208	+	-	-	-
P63211	+	-	-	-
P63215	-	-	+	-
P63218	-	-	-	-
P63220	-	-	-	-
P63241	+	-	-	-
P63244	-	+	-	-
P63252	+	-	-	-
P63261	-	-	-	-
P63267	-	-	-	-
P63272	-	-	-	-
P63279	-	+	-	-
P63302	-	-	-	-
P63313	-	-	-	-
P63316	+	-	-	-
P67775	-	-	-	-
P67809	+	-	-	-
P67812	+	-	-	-
P67870	+	-	-	-
P67936	+	-	-	-
P68032	-	-	-	-
P68036	+	-	-	-
P68104	+	-	-	-
P68106	-	-	-	-
P68133	-	-	-	-
P68363	+	-	-	-
P68366	+	-	-	-
P68371	+	-	-	-
P68400	+	-	-	-
P68402	-	-	-	-
P68431	+	-	-	-
P68543	+	-	-	-
P68871	-	-	-	-
P69849	+	-	-	-
P69891	-	-	-	-
P69892	-	-	-	-
P69905	-	-	-	-
P78310	+	-	-	-
P78312	+	-	-	-
P78314	+	-	-	-
P78316	+	-	-	+
P78317	+	-	-	-
P78318	+	-	-	-
P78324	-	-	-	-
P78325	+	-	-	-
P78329	+	-	-	-
P78330	+	-	-	-
P78332	+	-	-	+
P78333	+	-	-	-
P78334	+	-	-	-
P78337	+	-	-	-
P78344	+	+	-	-
P78345	+	-	-	-
P78346	-	-	-	+
P78347	+	-	-	-
P78348	+	-	-	-
P78352	+	+	+	-
P78356	+	-	-	-
P78357	+	-	-	-
P78358	-	-	-	-
P78362	+	-	-	+
P78363	+	-	-	-
P78364	+	-	-	-
P78367	+	-	-	-
P78368	+	-	-	-
P78369	-	-	-	-
P78371	+	-	-	-
P78380	+	-	-	-
P78381	-	-	-	-
P78382	-	-	-	-
P78383	-	-	-	-
P78385	+	-	-	-
P78386	+	-	-	-
P78395	+	-	-	-
P78396	+	-	-	-
P78406	+	-	-	-
P78410	+	-	-	-
P78411	+	-	-	-
P78412	+	-	-	-
P78413	+	-	-	-
P78414	+	-	-	-
P78415	+	-	-	-
P78417	-	-	-	-
P78423	-	-	-	-
P78424	+	-	-	-
P78426	+	-	-	-
P78504	+	-	-	-
P78508	+	-	-	-
P78509	+	-	-	-
P78524	+	-	-	-
P78527	+	-	-	+
P78536	+	-	-	-
P78537	+	-	-	-
P78539	+	-	-	-
P78540	+	-	-	-
P78543	+	-	-	-
P78545	+	-	-	-
P78549	+	-	-	-
P78552	+	-	-	-
P78556	+	-	-	-
P78559	+	-	-	-
P78560	-	-	-	-
P78562	+	-	-	-
P78563	+	-	-	-
P79483	-	-	-	-
P79522	+	-	-	+
P80075	+	-	-	-
P80098	-	-	-	-
P80108	+	-	-	-
P80162	-	-	-	-
P80188	-	-	-	-
P80192	+	-	-	-
P80217	-	-	-	-
P80294	+	-	-	-
P80297	-	-	-	-
P80303	+	-	-	-
P80365	-	-	-	-
P80370	+	-	-	-
P80404	+	-	-	-
P80511	+	-	-	-
P80723	+	-	-	-
P80748	-	-	-	-
P81133	+	-	-	-
P81172	+	-	-	-
P81274	+	-	-	-
P81277	+	-	-	-
P81408	+	-	-	-
P81534	+	-	-	-
P81605	-	-	-	+
P81877	-	-	-	-
P82094	+	-	-	-
P82251	+	-	-	-
P82279	-	-	-	-
P82650	+	-	-	-
P82663	+	-	-	-
P82664	+	-	-	-
P82673	+	-	-	-
P82675	+	-	-	-
P82909	-	-	-	-
P82912	+	-	-	-
P82914	+	-	-	-
P82921	+	-	-	-
P82930	+	-	-	-
P82932	-	-	-	-
P82933	+	-	-	-
P82970	+	-	-	+
P82979	+	-	-	+
P82980	-	-	-	-
P82987	+	-	-	-
P83105	-	-	-	-
P83110	+	-	-	-
P83111	+	-	-	-
P83369	+	-	-	-
P83436	+	-	-	-
P83731	+	-	-	-
P83859	+	-	-	-
P83876	-	-	-	-
P83881	+	-	-	-
P83916	+	-	-	-
P84022	+	-	-	-
P84074	-	-	-	-
P84077	-	-	+	+
P84085	-	-	-	-
P84090	-	-	-	+
P84095	-	-	-	-
P84098	+	-	-	-
P84101	+	-	-	-
P84103	+	-	-	+
P84157	+	-	-	-
P84243	+	-	-	-
P84550	+	-	-	-
P85037	+	-	-	-
P85298	+	-	-	-
P85299	+	-	-	-
P86397	-	-	-	-
P86434	-	-	-	-
P86452	+	-	-	-
P86478	+	-	-	-
P86479	+	-	-	-
P86480	+	-	-	-
P86481	+	-	-	-
P86496	+	-	-	-
P86790	+	-	-	-
P86791	+	-	-	-
P98066	+	-	-	-
P98073	+	-	-	-
P98077	+	-	-	-
P98082	+	-	-	-
P98088	+	-	-	-
P98095	+	-	-	-
P98153	+	-	-	-
P98155	+	-	-	-
P98160	+	-	-	-
P98161	+	-	-	-
P98164	+	-	-	-
P98168	+	-	-	-
P98169	+	-	-	-
P98170	-	-	-	-
P98171	+	-	-	-
P98172	+	-	-	-
P98173	-	-	-	-
P98174	+	-	-	-
P98175	+	-	-	+
P98177	+	-	-	-
P98179	+	+	-	+
P98182	+	-	-	-
P98187	+	-	-	-
P98194	+	-	-	-
P98196	+	-	-	-
P98198	+	-	-	-
P99999	+	-	-	-
Q00005	+	-	-	-
Q00013	+	-	-	-
Q00056	+	-	-	-
Q00059	+	-	-	+
Q00169	+	-	-	-
Q00266	-	-	-	-
Q00325	-	-	-	-
Q00341	+	-	-	-
Q00403	-	-	-	-
Q00444	+	-	-	-
Q00526	-	-	-	-
Q00532	+	-	-	-
Q00534	-	-	-	-
Q00535	+	-	+	-
Q00536	+	-	-	-
Q00537	+	-	-	-
Q00577	+	-	-	+
Q00587	+	-	-	-
Q00597	-	-	-	-
Q00604	+	-	-	-
Q00610	+	-	-	-
Q00613	-	-	-	-
Q00653	+	-	-	-
Q00688	+	-	-	+
Q00722	+	-	-	-
Q00765	+	-	-	-
Q00796	-	-	-	-
Q00839	+	-	-	-
Q00872	+	-	-	-
Q00887	+	-	-	-
Q00888	-	-	-	-
Q00889	-	-	-	-
Q008S8	+	-	-	-
Q00973	+	-	-	-
Q00975	+	-	-	-
Q00978	+	-	-	-
Q00987	+	+	-	-
Q00994	+	-	-	-
Q00G26	+	-	-	-
Q00LT1	-	-	-	-
Q01064	+	-	-	-
Q01081	+	-	-	+
Q01082	+	-	-	-
Q01085	-	+	-	-
Q01094	+	-	-	-
Q01101	+	-	-	-
Q01105	+	-	-	-
Q01113	+	-	-	-
Q01118	+	-	-	-
Q01130	+	+	-	+
Q01151	-	-	-	-
Q01167	+	-	-	-
Q01196	+	-	-	-
Q01201	+	-	-	-
Q01344	-	-	-	-
Q01362	-	-	-	-
Q01415	-	-	-	-
Q01432	+	-	-	-
Q01433	+	-	-	-
Q01449	-	-	-	-
Q01453	-	-	-	-
Q01459	-	-	-	-
Q01469	-	-	+	-
Q01484	+	-	-	-
Q01518	+	-	-	-
Q01523	-	-	-	-
Q01524	-	-	-	-
Q01534	+	-	-	-
Q01538	+	-	-	-
Q01543	+	-	-	-
Q01546	+	-	-	-
Q01581	-	-	-	-
Q01628	-	-	-	-
Q01629	-	-	-	-
Q01638	+	-	-	-
Q01650	-	-	-	-
Q01658	+	-	-	-
Q01664	+	-	-	-
Q01668	+	-	-	-
Q01718	+	-	-	-
Q01726	+	-	-	-
Q01740	-	-	-	-
Q01780	+	-	-	-
Q01804	+	-	-	+
Q01813	+	-	-	-
Q01814	+	-	-	-
Q01826	+	+	-	-
Q01831	+	-	-	-
Q01844	+	+	-	-
Q01850	+	-	-	-
Q01851	+	-	-	-
Q01860	+	-	-	-
Q01892	+	-	-	-
Q01954	+	-	-	-
Q01955	-	-	-	-
Q01959	-	-	-	-
Q01968	+	-	-	-
Q01970	+	-	-	-
Q01973	+	-	-	-
Q01974	+	-	-	-
Q01995	+	-	-	-
Q02040	+	-	-	-
Q02045	+	-	-	-
Q02078	+	-	-	-
Q02080	+	-	-	-
Q02083	-	-	-	-
Q02086	+	-	-	-
Q02094	-	-	-	-
Q02108	+	-	-	-
Q02127	-	-	-	-
Q02153	+	-	-	-
Q02156	+	-	-	-
Q02161	-	-	-	-
Q02218	+	-	-	-
Q02221	+	-	-	-
Q02223	-	-	-	-
Q02224	+	-	-	-
Q02241	+	-	-	-
Q02246	+	-	-	-
Q02252	+	-	-	-
Q02297	+	-	-	-
Q02318	+	-	-	-
Q02325	-	-	-	-
Q02338	+	-	-	-
Q02363	-	-	-	-
Q02383	+	-	-	-
Q02386	+	-	-	-
Q02388	+	-	-	-
Q02410	+	-	-	-
Q02413	+	-	-	-
Q02446	+	-	-	-
Q02447	+	-	-	-
Q02487	+	-	-	-
Q02505	+	-	-	-
Q02509	+	-	-	-
Q02535	-	-	-	-
Q02539	+	-	-	-
Q02543	+	-	-	-
Q02548	-	-	-	-
Q02556	+	-	-	-
Q02575	+	-	-	-
Q02577	+	-	-	-
Q02641	+	-	-	-
Q02643	-	-	-	-
Q02742	+	-	-	-
Q02747	-	-	-	-
Q02750	+	-	-	-
Q02763	+	-	-	-
Q02779	+	-	-	-
Q02790	+	-	-	+
Q02809	+	-	-	-
Q02817	+	-	-	-
Q02818	+	-	-	-
Q02833	+	-	-	-
Q02846	+	-	-	-
Q02878	+	-	+	-
Q02880	+	-	-	-
Q02928	+	-	-	-
Q02930	+	-	-	-
Q02952	+	-	-	-
Q02962	+	-	-	-
Q02978	-	-	-	-
Q02985	-	-	-	-
Q03001	+	-	-	-
Q03013	-	-	-	-
Q03014	+	-	-	-
Q03052	+	-	-	-
Q03060	+	-	-	-
Q03111	+	-	-	-
Q03112	+	-	-	-
Q03113	+	-	-	-
Q03135	+	-	-	-
Q03154	+	-	-	-
Q03164	+	-	-	-
Q03167	+	-	-	-
Q03169	+	-	-	-
Q03181	+	-	-	-
Q03188	+	-	-	-
Q03252	+	-	-	-
Q03393	-	-	-	-
Q03395	-	-	-	-
Q03403	-	-	-	-
Q03405	+	-	-	-
Q03426	-	-	-	-
Q03431	+	-	-	-
Q03468	+	-	-	-
Q03518	-	-	-	-
Q03519	-	-	-	-
Q03591	+	-	-	-
Q03692	-	-	-	-
Q03701	+	-	-	+
Q03721	+	-	-	-
Q03828	+	-	-	-
Q03923	+	-	-	-
Q03924	+	-	-	-
Q03933	+	-	-	-
Q03936	+	-	-	-
Q03938	+	-	-	-
Q03989	+	-	-	-
Q04118	-	-	-	-
Q04206	+	+	-	-
Q04323	+	-	-	-
Q04446	+	-	-	-
Q04609	+	-	-	-
Q04637	+	+	-	-
Q04656	+	-	-	-
Q04671	+	-	-	-
Q04695	+	-	-	-
Q04721	+	-	-	-
Q04724	+	-	-	-
Q04725	+	-	-	-
Q04726	+	-	-	-
Q04727	+	-	-	-
Q04741	+	-	-	-
Q04743	+	-	-	-
Q04756	+	-	-	-
Q04759	+	-	-	-
Q04760	+	-	-	-
Q04771	+	-	-	-
Q04828	+	-	-	-
Q04837	-	-	-	-
Q04844	+	-	-	-
Q04864	-	-	-	-
Q04900	-	-	-	-
Q04912	+	-	-	-
Q04917	+	-	-	-
Q04941	-	-	-	-
Q05048	-	-	-	+
Q05066	+	-	-	-
Q05084	+	-	-	-
Q05086	+	-	-	-
Q05193	+	-	+	-
Q05195	+	-	-	-
Q05209	-	-	-	-
Q05215	+	-	-	-
Q05315	-	-	-	-
Q05329	-	-	-	-
Q05397	+	-	-	-
Q05469	+	-	-	-
Q05481	+	-	-	-
Q05513	+	-	+	-
Q05516	+	-	-	-
Q05519	+	-	-	-
Q05586	+	-	+	-
Q05639	+	-	-	-
Q05655	+	-	-	-
Q05682	+	-	-	-
Q05707	+	-	-	-
Q05823	+	-	-	-
Q05901	+	-	-	-
Q05923	+	-	-	-
Q05925	+	-	-	-
Q05932	-	-	-	-
Q05940	+	-	-	-
Q05952	+	-	-	-
Q05996	-	-	-	-
Q05BQ5	+	-	-	-
Q05BU3	+	-	-	-
Q05BV3	+	-	-	-
Q05C16	+	-	-	-
Q05D32	+	-	-	-
Q05D60	+	-	-	-
Q05DH4	+	-	-	-
Q06033	+	-	-	-
Q06055	-	-	-	-
Q06124	+	-	-	-
Q06136	-	-	-	-
Q06141	-	-	-	-
Q06187	+	-	-	-
Q06190	+	-	-	-
Q06203	+	-	-	-
Q06210	+	-	-	-
Q06250	+	-	-	-
Q06265	+	-	-	-
Q06278	+	-	-	-
Q06323	+	-	-	-
Q06330	+	-	-	-
Q06413	+	-	-	-
Q06416	+	-	-	-
Q06418	+	-	-	-
Q06432	-	-	-	-
Q06455	+	-	-	-
Q06481	+	-	-	-
Q06495	+	-	-	-
Q06520	+	-	-	-
Q06546	+	-	-	-
Q06547	+	-	-	-
Q06587	+	+	-	-
Q06609	-	+	-	-
Q06643	-	-	-	-
Q06710	-	-	-	-
Q06730	+	-	-	-
Q06732	+	-	-	-
Q06787	+	+	+	+
Q06828	+	-	-	-
Q06830	-	-	-	+
Q06889	+	-	-	-
Q06945	+	-	-	-
Q07001	+	-	-	-
Q07002	+	-	-	-
Q07011	+	-	-	-
Q07020	+	-	-	-
Q07021	+	-	-	-
Q07065	+	-	-	+
Q07075	+	-	-	-
Q07092	+	-	-	-
Q07108	-	-	-	-
Q07157	+	-	-	-
Q07283	+	-	-	-
Q07325	+	-	-	-
Q07326	-	-	-	-
Q07343	+	-	+	-
Q07352	+	-	-	-
Q07444	-	-	-	-
Q07507	-	-	-	-
Q075Z2	+	-	-	-
Q07617	+	-	-	-
Q07627	-	-	-	-
Q07654	-	-	-	-
Q07666	+	+	-	-
Q07687	+	-	-	-
Q07699	+	-	-	-
Q07812	-	-	-	-
Q07817	+	-	-	-
Q07820	+	-	-	-
Q07837	-	-	-	-
Q07864	+	-	-	-
Q07866	+	-	-	-
Q07869	+	-	-	-
Q07889	+	+	+	-
Q07890	+	-	-	-
Q07912	+	-	-	-
Q07954	+	-	-	+
Q07955	+	-	-	+
Q07960	+	-	-	-
Q07973	+	-	-	-
Q08043	+	-	-	-
Q08050	+	-	-	-
Q08116	+	-	-	-
Q08117	+	-	-	-
Q08170	+	-	-	+
Q08174	+	-	-	-
Q08188	-	-	-	-
Q08209	+	-	-	-
Q08211	+	-	-	+
Q08257	-	-	-	-
Q08289	+	-	-	-
Q08334	-	-	-	-
Q08345	+	-	-	-
Q08357	+	-	-	-
Q08378	+	-	-	-
Q08379	+	-	-	-
Q08380	-	-	-	-
Q08397	+	-	-	-
Q08426	+	-	-	-
Q08431	+	-	-	-
Q08462	+	-	-	-
Q08477	+	-	-	-
Q08493	+	-	-	-
Q08495	+	-	+	-
Q08499	+	-	-	-
Q08554	+	-	-	-
Q08623	-	-	-	-
Q08629	+	-	+	-
Q08648	-	-	-	-
Q08708	-	-	-	-
Q08722	-	-	-	-
Q08752	+	-	-	-
Q08828	+	-	-	-
Q08830	-	-	-	-
Q08881	+	-	-	-
Q08945	+	-	-	+
Q08999	+	-	-	-
Q08AD1	+	-	-	-
Q08AE8	+	-	-	-
Q08AF3	+	-	-	-
Q08AF8	+	-	-	-
Q08AG5	+	-	-	-
Q08AG7	-	-	-	-
Q08AH1	+	-	-	-
Q08AH3	-	-	-	-
Q08AI6	-	-	-	-
Q08AI8	+	-	-	-
Q08AM6	+	-	-	-
Q08AN1	+	-	-	-
Q08E93	+	-	-	-
Q08ER8	+	-	-	-
Q08ET2	-	-	-	-
Q08J23	+	-	-	+
Q09013	+	-	-	-
Q09019	+	-	-	-
Q09028	+	+	-	-
Q09161	+	+	-	+
Q09327	+	-	-	-
Q09328	+	-	-	-
Q09428	+	-	-	-
Q09470	+	-	-	-
Q09472	+	-	-	-
Q09666	+	-	-	-
Q09FC8	+	-	-	-
Q09MP3	+	-	-	-
Q0D2H9	+	-	-	-
Q0D2I5	+	-	-	-
Q0D2J5	+	-	-	-
Q0D2K0	-	-	-	-
Q0D2K2	+	-	-	-
Q0D2K3	+	-	-	-
Q0D2K5	-	-	-	-
Q0GE19	-	-	-	-
Q0IIM8	+	-	-	-
Q0IIN9	+	-	-	-
Q0JRZ9	+	-	-	-
Q0P140	-	-	-	-
Q0P5N6	-	-	-	-
Q0P5P2	+	-	-	-
Q0P641	+	-	-	-
Q0P651	+	-	-	-
Q0P670	+	-	-	-
Q0P6D2	+	-	-	-
Q0P6D6	+	-	-	-
Q0P6H9	+	-	-	-
Q0PNE2	+	-	-	-
Q0VAA2	+	-	-	-
Q0VAA5	+	-	-	-
Q0VAF6	-	-	-	-
Q0VAK6	+	-	-	-
Q0VAM2	+	-	-	-
Q0VAQ4	-	-	-	-
Q0VD83	+	-	-	-
Q0VD86	+	-	-	-
Q0VDD5	+	-	-	-
Q0VDD7	+	-	-	-
Q0VDD8	+	-	-	-
Q0VDE8	+	-	-	-
Q0VDF9	-	-	-	-
Q0VDG4	+	-	-	-
Q0VDI3	-	-	-	-
Q0VF49	+	-	-	-
Q0VF96	+	-	-	-
Q0VFX4	-	-	-	-
Q0VFZ6	+	-	-	-
Q0VG06	+	-	-	-
Q0VG73	-	-	-	-
Q0VG99	+	-	-	-
Q0VGE8	+	-	-	-
Q0VGL1	-	-	-	-
Q0WX57	+	-	-	-
Q0Z7S8	-	-	-	-
Q0ZGT2	+	-	-	-
Q0ZLH3	+	-	-	-
Q10469	+	-	-	-
Q10471	+	-	-	-
Q10472	+	-	-	-
Q10567	+	-	-	-
Q10570	+	-	-	-
Q10571	+	-	-	-
Q10586	+	-	-	-
Q10587	+	-	-	-
Q10588	-	-	-	-
Q10589	-	-	-	+
Q10713	-	-	-	-
Q107X0	-	-	-	-
Q10981	-	-	-	-
Q11128	-	-	-	-
Q11130	+	-	-	-
Q11201	+	-	-	-
Q11203	-	-	-	-
Q11206	+	-	-	-
Q12756	+	-	-	-
Q12765	+	-	-	-
Q12766	+	-	-	-
Q12767	+	-	-	-
Q12768	+	-	-	-
Q12769	+	-	-	-
Q12770	+	-	-	-
Q12772	+	-	-	-
Q12774	+	-	-	-
Q12778	+	-	-	-
Q12788	+	-	-	+
Q12789	+	-	-	-
Q12791	+	-	-	-
Q12792	+	-	-	-
Q12794	+	-	-	-
Q12796	+	-	-	-
Q12797	+	-	-	-
Q12798	+	-	-	-
Q12799	+	-	-	-
Q12800	+	-	-	-
Q12802	+	-	-	-
Q12805	+	-	-	-
Q12809	+	-	-	-
Q12815	+	-	-	-
Q12816	+	-	-	-
Q12824	+	-	-	-
Q12829	+	-	-	-
Q12830	+	-	-	-
Q12834	+	-	-	-
Q12836	-	-	-	-
Q12837	+	-	-	-
Q12840	+	-	-	-
Q12841	+	-	-	-
Q12846	+	-	-	-
Q12849	+	-	-	+
Q12851	+	-	-	-
Q12852	+	-	-	-
Q12857	+	-	-	-
Q12860	+	-	-	-
Q12864	-	-	-	-
Q12866	+	-	-	-
Q12870	+	-	-	-
Q12872	+	-	-	-
Q12873	+	-	-	+
Q12874	+	-	-	+
Q12879	+	-	+	-
Q12882	+	-	-	-
Q12884	+	-	-	-
Q12887	+	-	-	-
Q12888	+	+	-	-
Q12889	-	-	-	-
Q12891	+	-	-	-
Q12893	+	-	-	-
Q12894	+	-	-	-
Q12899	+	-	-	-
Q12901	+	-	-	-
Q12904	+	-	-	-
Q12905	+	-	-	+
Q12906	+	-	-	+
Q12907	+	-	-	-
Q12908	-	-	-	-
Q12912	+	-	-	-
Q12913	+	-	-	-
Q12918	-	-	-	-
Q12923	+	-	-	-
Q12926	-	-	-	-
Q12929	+	-	-	-
Q12931	+	-	-	+
Q12933	+	-	-	-
Q12934	+	-	-	-
Q12946	+	-	-	-
Q12947	+	-	-	-
Q12948	+	-	-	-
Q12950	+	-	-	-
Q12951	+	-	-	-
Q12952	+	-	-	-
Q12955	+	-	-	-
Q12959	+	-	-	-
Q12962	-	-	-	-
Q12965	+	-	-	-
Q12967	+	-	-	-
Q12968	+	-	-	-
Q12972	+	-	-	-
Q12974	+	-	-	-
Q12979	+	-	-	-
Q12980	+	-	-	-
Q12981	+	-	-	-
Q12982	+	-	-	-
Q12983	+	-	+	-
Q12986	+	-	-	+
Q12988	-	+	-	-
Q12996	+	-	-	+
Q12999	-	-	-	-
Q13002	+	-	+	-
Q13003	+	-	-	-
Q13007	+	-	-	-
Q13009	+	-	-	-
Q13011	+	-	-	-
Q13015	-	-	-	-
Q13017	+	-	-	-
Q13018	+	-	-	-
Q13021	-	-	-	-
Q13023	+	-	-	-
Q13029	+	-	-	-
Q13033	+	-	-	-
Q13042	+	-	-	-
Q13043	+	-	-	-
Q13045	+	-	-	-
Q13046	-	-	-	-
Q13049	+	-	-	-
Q13057	+	-	-	-
Q13061	+	-	-	-
Q13064	+	-	-	-
Q13065	+	-	-	-
Q13066	+	-	-	-
Q13069	+	-	-	-
Q13070	+	-	-	-
Q13072	-	-	-	-
Q13075	+	-	-	-
Q13077	-	-	-	-
Q13084	+	-	-	-
Q13085	+	-	-	-
Q13087	+	-	-	-
Q13093	+	-	-	-
Q13094	+	+	-	-
Q13098	+	-	-	-
Q13099	+	-	-	-
Q13103	+	-	-	-
Q13105	+	-	-	-
Q13106	+	-	-	-
Q13107	+	-	-	-
Q13111	+	-	-	-
Q13112	+	-	-	-
Q13113	-	-	-	-
Q13114	+	-	-	-
Q13115	-	-	-	-
Q13117	+	-	-	-
Q13118	+	-	-	-
Q13123	+	-	-	-
Q13126	-	-	-	-
Q13127	+	-	-	-
Q13129	+	-	-	-
Q13131	+	-	-	-
Q13133	+	-	-	-
Q13136	+	-	-	-
Q13137	+	-	-	-
Q13144	+	-	-	-
Q13145	+	-	-	-
Q13148	+	+	-	-
Q13151	+	+	-	-
Q13153	+	-	-	-
Q13155	-	-	-	-
Q13156	-	-	-	-
Q13158	+	-	-	-
Q13162	+	-	-	-
Q13163	+	-	-	-
Q13164	+	-	-	-
Q13166	-	-	-	-
Q13177	+	-	+	-
Q13183	-	-	-	-
Q13185	+	-	-	-
Q13188	+	-	-	-
Q13190	-	-	-	-
Q13191	+	-	-	-
Q13200	+	-	-	-
Q13201	+	-	-	-
Q13202	+	-	-	-
Q13203	+	-	-	-
Q13206	+	-	-	+
Q13207	+	-	-	-
Q13214	+	-	-	-
Q13216	+	-	-	-
Q13217	+	-	-	-
Q13219	+	-	-	-
Q13224	+	-	+	-
Q13227	+	-	-	-
Q13228	-	-	-	-
Q13231	-	-	-	-
Q13232	-	-	-	-
Q13233	+	-	-	-
Q13237	+	-	-	-
Q13239	+	-	-	-
Q13241	-	-	-	-
Q13242	+	-	-	+
Q13243	+	-	-	+
Q13247	+	-	-	+
Q13253	+	-	-	-
Q13255	+	-	-	-
Q13257	+	-	-	-
Q13258	+	-	-	-
Q13261	-	-	-	-
Q13263	+	-	-	-
Q13268	-	-	-	-
Q13275	+	-	-	-
Q13277	+	-	-	-
Q13278	-	-	-	-
Q13283	+	+	-	+
Q13285	+	-	-	-
Q13286	+	-	-	-
Q13287	+	-	-	-
Q13291	+	-	-	-
Q13296	-	-	-	-
Q13303	+	-	-	-
Q13304	+	-	-	-
Q13308	+	-	-	-
Q13309	-	-	-	-
Q13310	+	-	-	-
Q13315	+	-	-	-
Q13316	+	-	-	-
Q13319	+	-	-	-
Q13322	+	-	-	-
Q13323	+	-	-	-
Q13324	+	-	-	-
Q13325	+	-	-	+
Q13326	-	-	-	-
Q13330	+	-	-	-
Q13332	+	-	-	-
Q13336	-	-	-	-
Q13342	+	-	-	-
Q13347	-	-	-	-
Q13349	+	-	-	-
Q13351	+	-	-	-
Q13352	+	-	-	-
Q13356	+	-	-	-
Q13360	+	-	-	-
Q13361	+	-	-	-
Q13362	+	-	-	-
Q13363	-	-	-	-
Q13367	+	-	-	-
Q13368	+	-	-	-
Q13370	+	-	-	-
Q13371	+	-	-	-
Q13387	+	-	+	-
Q13393	+	-	-	-
Q13394	+	-	-	-
Q13395	+	-	-	-
Q13398	+	-	-	-
Q13401	+	-	-	-
Q13402	+	-	-	-
Q13404	+	-	-	-
Q13405	-	-	-	-
Q13409	+	-	-	-
Q13410	+	-	-	-
Q13415	+	-	-	-
Q13416	+	-	-	-
Q13418	+	-	-	-
Q13421	+	-	-	-
Q13422	+	-	-	-
Q13423	-	-	-	-
Q13424	-	-	-	-
Q13425	-	-	-	+
Q13426	+	-	-	-
Q13427	+	-	-	+
Q13428	+	+	-	-
Q13432	-	-	-	-
Q13433	+	-	-	-
Q13434	+	-	-	-
Q13435	+	-	-	+
Q13438	+	-	-	-
Q13439	+	-	-	-
Q13442	+	-	-	-
Q13443	+	-	-	-
Q13444	+	-	-	-
Q13445	+	-	-	-
Q13449	+	-	-	-
Q13451	+	-	-	-
Q13454	+	-	-	-
Q13459	+	-	-	-
Q13461	+	-	-	-
Q13464	+	-	-	-
Q13467	+	-	-	-
Q13469	+	-	-	-
Q13470	+	-	-	-
Q13472	+	-	-	-
Q13474	+	-	+	-
Q13477	+	-	-	-
Q13478	+	-	-	-
Q13480	+	-	-	-
Q13485	+	-	-	-
Q13487	-	-	-	-
Q13488	+	-	-	-
Q13489	+	-	-	-
Q13490	+	-	-	-
Q13491	-	-	-	-
Q13492	+	-	-	-
Q13495	+	-	-	-
Q13496	+	-	-	-
Q13501	+	+	-	-
Q13503	-	-	-	-
Q13505	+	-	-	-
Q13506	+	-	-	-
Q13507	+	-	-	-
Q13508	+	-	-	-
Q13509	+	-	-	-
Q13510	-	-	-	-
Q13515	-	-	-	-
Q13516	+	-	-	-
Q13519	+	-	-	-
Q13520	-	-	-	-
Q13522	+	-	-	-
Q13523	+	-	-	-
Q13526	+	-	-	-
Q13530	+	-	-	-
Q13535	+	-	-	-
Q13536	-	-	-	-
Q13541	-	-	-	-
Q13542	-	-	-	-
Q13546	+	-	-	-
Q13547	+	-	-	-
Q13554	+	-	-	-
Q13555	+	-	-	-
Q13557	+	-	-	-
Q13561	+	-	-	-
Q13562	+	-	-	-
Q13563	+	-	-	-
Q13564	+	-	-	-
Q13568	+	-	-	-
Q13569	+	-	-	-
Q13571	-	-	-	-
Q13572	+	-	-	-
Q13573	+	-	-	+
Q13574	+	-	+	-
Q13576	+	-	-	-
Q13585	+	-	-	-
Q13586	+	-	-	-
Q13588	-	-	-	-
Q13591	+	-	-	-
Q13595	+	-	-	+
Q13596	+	-	-	-
Q13601	+	-	-	+
Q13606	-	-	-	-
Q13607	-	-	-	-
Q13608	-	-	-	-
Q13609	+	-	-	-
Q13610	+	-	-	-
Q13613	-	-	-	-
Q13614	+	-	+	-
Q13615	+	-	-	-
Q13616	+	-	-	-
Q13617	+	-	-	-
Q13618	+	-	-	-
Q13619	+	-	-	-
Q13620	+	-	-	-
Q13621	+	-	-	-
Q13625	+	-	-	-
Q13627	+	+	-	-
Q13630	+	-	-	-
Q13634	+	-	-	-
Q13635	+	-	+	-
Q13636	-	-	-	-
Q13637	-	-	-	-
Q13639	-	-	-	-
Q13641	+	-	-	-
Q13642	+	-	-	-
Q13643	+	-	-	-
Q13651	+	-	-	-
Q13670	-	-	-	-
Q13671	+	-	-	-
Q13683	+	-	-	-
Q13685	+	-	-	-
Q13686	+	-	-	-
Q13698	+	-	-	-
Q13702	-	-	-	-
Q13705	+	-	-	-
Q13724	-	-	-	-
Q13733	+	-	-	-
Q13740	+	-	-	-
Q13751	-	-	-	-
Q13753	+	-	-	-
Q13761	+	+	-	-
Q13769	+	-	-	-
Q13772	+	-	-	-
Q13790	-	-	-	-
Q13794	-	-	-	-
Q13795	+	-	-	-
Q13796	+	-	-	-
Q13797	+	-	-	-
Q13813	+	-	-	-
Q13822	+	-	-	-
Q13823	+	-	-	-
Q13825	+	-	-	-
Q13829	+	-	-	-
Q13835	-	-	-	-
Q13838	+	-	-	-
Q13867	-	-	-	-
Q13868	+	-	-	-
Q13873	+	-	+	-
Q13875	+	-	-	-
Q13882	+	-	-	-
Q13884	-	-	-	-
Q13885	+	-	-	-
Q13886	+	-	-	-
Q13887	+	-	-	-
Q13888	+	-	-	-
Q13889	+	-	-	-
Q13895	+	-	-	-
Q13901	+	-	-	-
Q13905	+	-	-	-
Q13907	-	-	-	-
Q13936	+	-	+	-
Q13938	-	-	-	-
Q13939	-	-	-	-
Q13946	+	-	-	-
Q13950	+	-	-	-
Q13951	+	-	-	-
Q13952	-	-	-	-
Q13956	+	-	-	-
Q13972	+	-	-	-
Q13976	+	-	-	-
Q14002	-	-	-	-
Q14003	+	-	-	-
Q14004	+	-	-	+
Q14005	+	-	-	-
Q14008	+	-	-	-
Q14011	+	+	-	+
Q14012	+	-	+	-
Q14019	+	-	-	-
Q14028	+	-	-	-
Q14031	+	-	-	-
Q14032	-	-	-	-
Q14050	-	-	-	-
Q14055	-	-	-	-
Q14061	+	-	-	-
Q14088	-	-	-	-
Q14093	+	-	-	-
Q14094	-	-	-	-
Q14103	+	+	-	-
Q14106	+	-	-	-
Q14108	-	-	-	-
Q14112	+	-	-	-
Q14114	+	-	+	-
Q14116	+	-	-	-
Q14117	+	-	-	-
Q14118	+	-	-	-
Q14119	+	-	-	-
Q14123	+	-	-	-
Q14126	+	-	-	-
Q14129	+	-	-	-
Q14134	+	-	-	-
Q14135	+	-	-	-
Q14137	+	-	-	+
Q14139	+	-	-	-
Q14140	+	-	-	-
Q14141	+	-	-	-
Q14142	+	-	-	-
Q14145	+	+	-	-
Q14146	+	-	-	-
Q14147	+	-	-	+
Q14149	+	-	-	-
Q14151	+	+	-	+
Q14152	+	+	+	+
Q14153	+	-	-	-
Q14154	-	-	-	-
Q14155	+	-	-	-
Q14156	+	-	-	-
Q14157	+	+	-	-
Q14159	+	-	-	-
Q14160	+	-	+	-
Q14161	+	-	-	-
Q14162	+	-	-	-
Q14164	+	-	-	-
Q14165	+	-	-	-
Q14166	+	-	-	-
Q14168	+	-	+	-
Q14181	+	-	-	-
Q14183	+	-	-	-
Q14184	+	-	-	-
Q14185	+	-	-	-
Q14186	+	-	-	-
Q14188	+	-	-	-
Q14190	+	-	-	-
Q14191	+	+	-	-
Q14192	-	-	-	-
Q14194	-	-	-	-
Q14195	+	-	-	-
Q14197	+	-	-	-
Q14201	+	-	-	-
Q14202	+	-	-	-
Q14203	+	-	-	-
Q14204	+	-	-	-
Q14206	+	-	-	-
Q14207	+	+	-	-
Q14209	+	-	-	-
Q14210	-	-	-	-
Q14213	+	-	-	-
Q14232	-	-	-	-
Q14236	+	-	-	-
Q14240	+	-	-	-
Q14241	+	-	-	-
Q14242	+	-	-	-
Q14244	+	-	-	-
Q14246	+	-	-	-
Q14247	+	-	-	-
Q14249	+	-	-	-
Q14254	+	-	-	-
Q14257	+	-	-	-
Q14258	+	-	-	-
Q14264	-	-	-	-
Q14289	+	-	+	-
Q14296	+	-	-	-
Q14314	+	-	-	-
Q14315	+	-	-	-
Q14318	+	-	-	-
Q14320	+	-	-	-
Q14324	+	-	-	-
Q14330	+	-	-	-
Q14331	+	-	-	+
Q14332	+	-	-	-
Q14344	+	-	-	-
Q14353	-	-	-	-
Q14376	-	-	-	-
Q14390	-	-	-	-
Q14392	-	-	-	-
Q14393	+	-	-	-
Q14397	-	-	-	-
Q14406	-	-	-	-
Q14409	+	-	-	-
Q14410	-	-	-	-
Q14416	+	-	-	-
Q14432	+	-	-	-
Q14435	+	-	-	-
Q14439	+	-	-	-
Q14442	-	-	-	-
Q14444	+	-	-	-
Q14449	+	-	-	-
Q14451	+	-	-	-
Q14457	+	-	-	-
Q14469	+	-	-	-
Q14493	+	-	-	+
Q14494	+	-	-	-
Q14498	+	-	-	+
Q14500	+	-	-	-
Q14507	+	-	-	-
Q14508	-	-	-	-
Q14511	+	-	-	-
Q14512	+	-	-	-
Q14515	+	-	-	-
Q14517	+	-	-	-
Q14520	+	-	-	-
Q14524	+	-	-	-
Q14525	-	-	-	-
Q14526	+	-	-	-
Q14527	+	-	-	+
Q14532	-	-	-	-
Q14533	+	-	-	-
Q14534	+	-	-	-
Q14541	+	-	-	-
Q14542	+	-	-	-
Q14549	+	-	-	-
Q14554	+	-	-	-
Q14558	+	-	-	-
Q14562	+	-	-	+
Q14563	+	-	-	-
Q14565	+	-	-	-
Q14566	+	-	-	-
Q14568	+	-	-	-
Q14571	+	-	-	-
Q14573	+	-	-	-
Q14574	+	-	-	-
Q14576	+	-	-	-
Q14582	+	-	-	-
Q14584	+	-	-	-
Q14585	+	-	-	-
Q14586	+	-	-	-
Q14587	+	-	-	-
Q14588	+	-	-	-
Q14590	+	-	-	-
Q14592	+	-	-	-
Q14593	+	-	-	-
Q14596	+	+	-	-
Q14602	-	-	-	-
Q14623	+	-	-	-
Q14624	+	-	-	-
Q14626	-	-	-	-
Q14627	-	-	-	-
Q14641	+	-	-	-
Q14642	+	-	-	-
Q14643	+	-	+	-
Q14644	+	-	-	-
Q14651	+	-	-	-
Q14653	+	-	-	-
Q14654	+	-	-	-
Q14656	+	-	-	-
Q14657	-	-	-	-
Q14667	+	-	-	-
Q14669	+	-	-	-
Q14671	+	-	-	+
Q14674	+	-	-	-
Q14676	+	+	-	-
Q14677	+	-	-	-
Q14678	+	-	-	-
Q14679	+	-	-	-
Q14680	+	-	-	-
Q14681	+	-	-	-
Q14683	+	-	-	+
Q14684	+	-	-	+
Q14686	+	-	-	-
Q14687	+	-	-	-
Q14689	+	-	-	-
Q14690	+	-	-	-
Q14691	+	-	-	-
Q14692	+	-	-	+
Q14693	+	-	-	-
Q14694	+	-	-	-
Q14695	+	-	-	-
Q14696	+	-	-	-
Q14697	+	-	-	+
Q14699	+	-	-	-
Q14703	+	-	-	-
Q14714	-	-	-	-
Q14721	+	-	-	-
Q14722	+	-	-	-
Q14728	-	-	-	-
Q14738	+	-	-	-
Q14739	+	-	-	+
Q14746	+	-	-	-
Q14749	-	-	-	-
Q14761	+	-	-	-
Q14764	+	-	-	-
Q14765	+	-	-	-
Q14766	+	-	-	-
Q14767	+	-	-	-
Q14773	+	-	-	-
Q14774	+	-	-	-
Q14781	+	+	-	-
Q14789	+	-	-	-
Q14790	+	-	-	-
Q147U1	+	-	-	-
Q147U7	+	-	-	-
Q147X3	+	-	-	-
Q14802	+	-	-	-
Q14807	+	-	-	-
Q14814	+	-	-	-
Q14831	-	-	-	-
Q14832	+	-	+	-
Q14833	+	-	-	-
Q14839	+	-	-	-
Q14847	+	-	-	-
Q14849	+	-	-	-
Q14863	+	-	-	-
Q14865	+	-	-	-
Q14872	+	-	-	-
Q14894	-	-	-	-
Q14896	+	-	-	-
Q14914	-	-	-	-
Q14916	-	-	-	-
Q14919	+	-	-	-
Q14929	+	-	-	-
Q14934	+	-	-	-
Q14938	+	-	-	-
Q14940	+	-	-	-
Q14943	+	-	-	-
Q14952	+	-	-	-
Q14953	-	-	-	-
Q14954	+	-	-	-
Q14956	-	-	-	-
Q14957	+	-	-	-
Q14964	-	-	-	-
Q14966	+	-	-	-
Q14973	-	-	-	-
Q14974	+	+	-	-
Q14978	+	+	-	+
Q14980	+	-	-	-
Q14982	+	-	-	-
Q14990	+	-	-	-
Q14993	-	-	-	-
Q14994	+	-	-	-
Q14995	+	-	-	-
Q14997	+	-	-	-
Q14999	+	-	-	-
Q149M9	+	-	-	-
Q149N8	+	-	-	-
Q14BN4	+	-	-	-
Q14C86	+	-	-	-
Q14C87	+	-	-	-
Q14CB8	+	-	-	-
Q14CM0	+	-	-	-
Q14CN2	+	-	-	-
Q14CN4	+	-	-	-
Q14CS0	+	-	-	-
Q14CW9	+	-	-	-
Q14CX5	+	-	-	-
Q14CX7	+	-	-	-
Q14CZ0	+	-	-	-
Q14CZ7	+	-	-	-
Q14CZ8	+	-	-	-
Q14D04	+	-	-	-
Q14D33	+	-	-	-
Q14DG7	+	-	-	-
Q15003	+	-	-	-
Q15004	-	-	-	-
Q15005	+	-	-	-
Q15006	+	-	-	-
Q15007	+	-	-	-
Q15008	+	-	-	-
Q15011	+	-	-	-
Q15012	-	-	-	-
Q15013	+	-	-	-
Q15014	+	-	-	-
Q15018	+	-	-	-
Q15019	+	-	-	-
Q15020	+	+	-	+
Q15021	+	-	-	-
Q15022	+	-	-	-
Q15024	+	-	-	-
Q15025	+	-	-	-
Q15027	+	-	-	-
Q15029	+	-	-	-
Q15031	+	-	-	-
Q15032	+	-	-	-
Q15034	+	-	-	-
Q15035	+	-	-	-
Q15036	+	-	-	-
Q15038	-	-	-	-
Q15040	+	-	-	-
Q15041	+	-	-	-
Q15042	+	-	-	-
Q15043	+	-	-	-
Q15046	+	-	-	-
Q15047	+	-	-	-
Q15048	+	-	-	-
Q15049	-	-	-	-
Q15050	+	-	-	+
Q15051	+	-	-	-
Q15052	+	-	-	-
Q15053	+	-	-	-
Q15054	+	-	-	-
Q15056	-	+	-	-
Q15057	+	-	-	-
Q15058	+	-	-	-
Q15059	+	-	-	-
Q15061	+	-	-	+
Q15063	+	-	-	-
Q15067	+	-	-	-
Q15070	-	-	-	-
Q15072	+	-	-	-
Q15075	+	-	-	-
Q15077	+	-	-	-
Q15078	+	-	+	-
Q15080	+	-	-	-
Q15084	+	-	-	-
Q15102	-	-	-	-
Q15109	+	-	-	-
Q15111	+	-	-	-
Q15113	-	-	-	-
Q15116	-	-	-	-
Q15118	+	-	-	-
Q15119	-	-	-	-
Q15120	-	-	-	-
Q15121	+	-	-	-
Q15124	-	-	-	-
Q15125	-	-	-	-
Q15126	+	-	-	-
Q15131	+	-	-	-
Q15139	+	-	-	-
Q15147	+	-	+	-
Q15149	+	-	-	+
Q15154	+	-	-	-
Q15155	+	-	-	-
Q15165	+	-	-	-
Q15166	+	-	-	-
Q15170	+	-	-	-
Q15172	+	-	-	-
Q15173	+	-	-	-
Q15181	-	-	-	-
Q15185	+	-	-	-
Q15195	-	-	-	-
Q15198	+	-	-	-
Q15208	+	-	-	-
Q15223	+	-	-	-
Q15233	+	+	-	+
Q15238	-	-	-	-
Q15256	+	-	-	-
Q15257	-	-	-	-
Q15262	+	-	-	-
Q15269	+	-	-	+
Q15270	+	-	-	-
Q15274	-	-	-	-
Q15276	+	-	-	-
Q15283	+	-	-	-
Q15286	+	-	-	-
Q15287	+	-	-	+
Q15291	+	-	-	-
Q15293	+	-	-	-
Q15303	+	-	-	-
Q15306	-	-	-	-
Q15311	+	-	-	-
Q15319	+	-	-	-
Q15323	-	-	-	-
Q15326	+	-	-	-
Q15327	+	-	-	-
Q15329	+	-	-	-
Q15334	+	-	-	-
Q15345	+	-	-	-
Q15349	+	-	-	-
Q15361	+	-	-	-
Q15363	+	-	-	-
Q15365	-	-	-	+
Q15366	-	-	+	+
Q15369	-	-	-	-
Q15370	-	-	-	-
Q15375	-	-	-	-
Q15382	-	-	+	-
Q15386	+	-	-	-
Q15388	+	-	-	-
Q15389	+	-	-	-
Q15390	+	-	-	-
Q15391	+	-	-	-
Q15392	+	-	-	-
Q15393	+	-	-	-
Q15397	+	-	-	-
Q15398	+	-	-	-
Q15399	-	-	-	-
Q15404	+	-	-	-
Q15406	+	-	-	-
Q15413	+	-	-	-
Q15415	+	-	-	-
Q15417	+	-	+	-
Q15418	+	-	-	-
Q15424	+	+	-	-
Q15427	+	-	-	+
Q15428	+	-	-	+
Q15431	+	-	-	-
Q15434	-	-	-	+
Q15435	+	-	-	-
Q15436	-	-	-	-
Q15437	-	-	-	-
Q15438	+	-	-	-
Q15459	+	-	-	+
Q15464	+	-	-	-
Q15465	+	-	-	-
Q15466	+	-	-	-
Q15468	+	-	-	-
Q15475	+	-	-	-
Q15477	+	-	-	-
Q15485	-	-	-	-
Q15486	-	-	-	-
Q15493	-	-	-	-
Q15506	+	-	-	-
Q15513	-	-	-	-
Q15517	-	-	-	-
Q15526	-	-	-	-
Q15527	+	-	-	-
Q15528	+	-	-	-
Q15532	-	-	-	-
Q15542	+	-	-	-
Q15543	+	-	-	-
Q15544	+	-	-	-
Q15545	+	-	-	-
Q15546	+	-	-	-
Q15554	+	-	-	-
Q15555	+	-	-	-
Q15560	+	-	-	-
Q15561	+	-	-	-
Q15562	+	-	-	-
Q15569	+	-	-	-
Q15572	+	-	-	-
Q15573	+	-	-	-
Q15582	+	-	-	-
Q15583	+	-	-	-
Q15596	+	-	-	-
Q15599	+	-	-	-
Q155Q3	+	-	-	-
Q15612	-	-	-	-
Q15615	+	-	-	-
Q15617	+	-	-	-
Q15619	-	-	-	-
Q15620	-	-	-	-
Q15622	-	-	-	-
Q15628	+	-	-	-
Q15629	+	-	-	-
Q15631	+	-	-	-
Q15633	+	-	-	-
Q15637	+	-	-	-
Q15642	+	-	-	-
Q15643	+	-	-	-
Q15645	+	-	-	-
Q15646	+	-	-	+
Q15648	+	+	-	-
Q15649	+	-	-	-
Q15650	+	-	-	-
Q15651	+	-	-	-
Q15652	+	-	-	-
Q15653	+	-	-	-
Q15654	-	-	-	+
Q15661	-	-	-	-
Q15669	+	-	-	-
Q15672	+	-	-	-
Q15678	+	-	-	-
Q15691	+	-	-	-
Q15695	+	-	-	-
Q15696	+	-	-	-
Q15697	+	-	-	-
Q15699	+	-	-	-
Q156A1	-	-	-	-
Q15700	+	-	+	-
Q15714	+	-	-	-
Q15717	+	+	-	-
Q15722	+	-	-	-
Q15723	+	+	-	-
Q15726	-	-	-	-
Q15735	+	-	-	-
Q15738	-	-	-	-
Q15742	+	-	-	-
Q15743	+	-	-	-
Q15744	+	-	-	-
Q15746	+	-	-	-
Q15750	-	-	-	-
Q15751	+	-	-	-
Q15758	-	-	-	-
Q15759	+	-	-	-
Q15760	+	-	-	-
Q15761	+	-	-	-
Q15762	+	-	-	-
Q15768	+	-	-	-
Q15771	-	-	-	-
Q15772	+	-	-	-
Q15773	+	-	-	-
Q15776	+	-	-	-
Q15777	+	-	-	-
Q15782	-	-	-	-
Q15784	+	-	-	-
Q15785	+	-	-	-
Q15788	+	-	-	-
Q15796	+	-	-	-
Q15797	+	-	-	-
Q15800	+	-	-	-
Q15811	+	-	-	-
Q15813	+	-	-	-
Q15814	+	-	-	-
Q15818	-	-	-	-
Q15819	+	-	-	-
Q15822	+	-	-	-
Q15825	+	-	-	-
Q15828	-	-	-	-
Q15831	+	-	-	-
Q15833	+	-	-	-
Q15834	+	-	-	-
Q15835	+	-	-	-
Q15836	+	-	-	-
Q15842	+	-	-	-
Q15843	+	-	-	-
Q15846	+	-	-	-
Q15847	-	-	-	-
Q15848	-	-	-	-
Q15849	+	-	-	-
Q15853	+	-	-	-
Q15858	+	-	-	-
Q15878	+	-	-	-
Q15884	+	-	-	-
Q15904	-	-	-	-
Q15906	+	-	-	-
Q15907	-	-	-	-
Q15910	+	-	-	-
Q15911	+	-	-	-
Q15915	+	-	-	-
Q15916	+	-	-	-
Q15928	+	-	-	-
Q15929	+	-	-	-
Q15935	+	-	-	-
Q15937	+	-	-	-
Q15940	+	-	-	-
Q15942	+	-	-	+
Q15973	+	-	-	-
Q16048	+	-	-	-
Q16082	+	+	-	-
Q16099	+	-	-	-
Q16134	-	-	-	-
Q16143	+	-	-	-
Q16181	+	-	-	-
Q16186	+	-	-	-
Q16204	+	-	-	-
Q16206	+	-	-	-
Q16222	-	-	-	-
Q16236	+	+	-	-
Q16254	-	-	-	-
Q16270	+	-	-	-
Q16280	+	-	-	-
Q16281	+	-	-	-
Q16288	+	-	-	-
Q16322	+	-	-	-
Q16342	+	-	-	-
Q16348	+	-	-	-
Q16352	+	-	-	-
Q16363	+	-	-	-
Q16378	+	-	-	-
Q16384	+	-	-	-
Q16385	+	-	-	-
Q16394	+	-	-	-
Q16401	+	-	-	-
Q16445	-	-	-	-
Q16473	+	-	-	-
Q16478	+	-	-	-
Q16512	+	-	-	-
Q16513	+	-	-	+
Q16514	+	-	-	-
Q16515	+	-	-	-
Q16517	-	-	-	-
Q16518	+	-	-	-
Q16520	+	-	-	-
Q16526	-	-	-	-
Q16527	+	-	-	-
Q16531	+	-	-	-
Q16533	+	+	-	-
Q16534	+	-	-	-
Q16537	+	-	-	-
Q16538	+	-	-	-
Q16539	+	-	-	-
Q16540	+	-	-	-
Q16543	+	-	-	-
Q16548	-	-	-	-
Q16549	+	-	-	-
Q16552	-	-	-	-
Q16553	-	-	-	-
Q16555	-	-	-	-
Q16557	+	-	-	-
Q16558	-	-	-	-
Q16559	-	-	-	-
Q16560	+	-	-	-
Q16563	-	-	-	-
Q16566	+	-	-	-
Q16568	+	-	-	-
Q16570	-	-	-	-
Q16572	-	-	-	-
Q16576	+	-	-	-
Q16581	+	-	-	-
Q16584	+	-	-	-
Q16585	+	-	-	-
Q16586	-	-	-	-
Q16587	+	-	-	-
Q16589	+	-	-	-
Q16594	+	-	-	-
Q16595	+	-	-	-
Q16600	+	-	-	-
Q16602	-	-	-	-
Q16609	-	-	-	-
Q16610	+	-	-	-
Q16611	-	-	-	-
Q16612	-	-	-	-
Q16613	+	-	-	-
Q16617	-	-	-	-
Q16619	-	-	-	-
Q16620	+	-	+	-
Q16621	+	-	-	-
Q16623	+	-	+	-
Q16625	+	-	-	-
Q16626	+	-	-	-
Q16627	-	-	-	-
Q16629	+	-	-	+
Q16630	+	+	-	+
Q16633	+	-	-	-
Q16635	-	-	-	-
Q16637	+	+	-	-
Q16643	+	-	+	-
Q16644	+	-	-	-
Q16647	+	-	-	-
Q16649	+	-	-	-
Q16650	-	-	-	-
Q16651	-	-	-	-
Q16653	-	-	-	-
Q16654	-	-	-	-
Q16655	-	-	-	-
Q16656	+	-	-	-
Q16658	+	-	-	+
Q16659	+	-	-	-
Q16661	-	-	-	-
Q16663	-	-	-	-
Q16665	+	-	-	-
Q16666	+	-	-	-
Q16667	+	-	-	-
Q16670	+	-	-	-
Q16671	+	-	-	-
Q16674	-	-	-	-
Q16676	+	-	-	-
Q16678	+	-	-	-
Q16690	-	-	-	-
Q16695	+	-	-	-
Q16696	+	-	-	-
Q16698	-	-	-	-
Q16706	+	-	-	-
Q16718	-	-	-	-
Q16719	+	-	-	-
Q16720	+	-	-	-
Q16739	-	-	-	-
Q16740	+	-	-	-
Q16760	+	-	-	-
Q16762	-	-	-	-
Q16763	+	-	-	-
Q16769	+	-	-	-
Q16772	-	-	-	-
Q16773	+	-	-	-
Q16774	-	-	-	-
Q16775	+	-	-	-
Q16777	+	-	-	-
Q16778	+	-	-	-
Q16787	+	-	-	-
Q16790	+	-	-	-
Q16795	+	-	-	-
Q16798	+	-	-	-
Q16799	+	-	-	-
Q16816	+	-	-	-
Q16819	-	-	-	-
Q16820	+	-	-	-
Q16821	+	-	-	-
Q16822	-	-	-	-
Q16825	+	-	-	-
Q16827	+	-	-	-
Q16828	-	-	-	-
Q16829	-	-	-	-
Q16831	+	-	-	-
Q16832	+	-	-	-
Q16836	+	-	-	-
Q16842	-	-	-	-
Q16849	+	-	-	-
Q16850	+	-	-	-
Q16851	+	-	-	-
Q16853	+	-	-	-
Q16854	+	-	-	-
Q16864	-	-	-	-
Q16873	-	-	-	-
Q16875	+	-	-	-
Q16877	+	-	-	-
Q16878	+	-	-	-
Q16880	+	-	-	-
Q16881	+	-	-	-
Q16890	+	-	-	-
Q16891	+	-	-	-
Q17R31	+	-	-	-
Q17R55	-	-	-	-
Q17R60	+	-	-	-
Q17R89	+	-	+	-
Q17R98	+	-	-	-
Q17RA5	+	-	-	-
Q17RB0	+	-	-	-
Q17RB8	+	-	-	-
Q17RC7	+	-	-	-
Q17RD7	+	-	-	-
Q17RF5	+	-	-	-
Q17RG1	-	-	-	-
Q17RH7	-	-	-	-
Q17RM4	-	-	-	-
Q17RN3	-	-	-	-
Q17RP2	+	-	-	-
Q17RQ9	+	-	-	-
Q17RR3	+	-	-	-
Q17RS7	+	-	-	-
Q17RW2	+	-	-	-
Q17RY0	+	-	+	+
Q17RY6	-	-	-	-
Q18PE1	+	-	-	-
Q19AV6	-	-	-	-
Q19T08	-	-	-	-
Q1A5X6	-	-	-	-
Q1A5X7	-	-	-	-
Q1AE95	+	-	-	-
Q1ED39	+	-	-	+
Q1EHB4	-	-	-	-
Q1HG43	+	-	-	-
Q1HG44	-	-	-	-
Q1KMD3	+	-	-	-
Q1L5Z9	+	-	-	-
Q1L6U9	-	-	-	-
Q1MSJ5	+	-	-	-
Q1MX18	-	-	-	-
Q1RMZ1	+	-	-	-
Q1RN00	+	-	-	-
Q1T7F1	-	-	-	-
Q1W209	+	-	-	-
Q1W4C9	-	-	-	-
Q1W6H9	+	-	-	-
Q1X8D7	+	-	-	-
Q1XH10	+	-	-	-
Q1ZYL8	+	-	-	-
Q1ZZU3	+	-	-	-
Q24JP5	+	-	-	-
Q24JQ0	-	-	-	-
Q27J81	+	-	-	-
Q29980	+	-	-	-
Q29983	-	-	-	-
Q29RF7	+	-	-	-
Q2HXU8	+	-	-	-
Q2I0M4	+	-	-	-
Q2I0M5	+	-	-	-
Q2KHM9	+	-	-	-
Q2KHN1	+	-	-	-
Q2KHR2	+	-	-	-
Q2KHR3	+	-	-	-
Q2KHT3	+	-	-	-
Q2KHT4	+	-	-	-
Q2KJY2	+	-	-	-
Q2L4Q9	+	-	-	-
Q2LD37	+	-	-	-
Q2M1K9	+	-	-	-
Q2M1P5	+	-	-	-
Q2M1V0	+	-	-	-
Q2M1Z3	+	-	-	-
Q2M218	+	-	-	-
Q2M238	-	-	-	-
Q2M243	+	-	-	-
Q2M296	+	-	-	-
Q2M2D7	+	-	-	-
Q2M2E3	+	-	-	-
Q2M2E5	-	-	-	-
Q2M2H8	+	-	-	-
Q2M2I3	+	-	-	-
Q2M2I5	-	-	-	-
Q2M2I8	+	-	-	-
Q2M2W7	+	-	-	-
Q2M2Z5	+	-	-	-
Q2M329	+	-	-	-
Q2M385	-	-	-	-
Q2M389	+	-	-	-
Q2M3A8	-	-	-	-
Q2M3C6	+	-	-	-
Q2M3C7	+	-	-	-
Q2M3D2	+	-	-	-
Q2M3G0	+	-	-	-
Q2M3G4	+	-	-	-
Q2M3M2	-	-	-	-
Q2M3R5	-	-	-	-
Q2M3T9	-	-	-	-
Q2M3V2	+	-	-	-
Q2M3W8	+	-	-	-
Q2M3X9	+	-	-	-
Q2M5E4	+	-	-	-
Q2MJR0	+	-	-	-
Q2MKA7	+	-	-	-
Q2MV58	-	-	-	-
Q2NKJ3	+	-	-	-
Q2NKQ1	+	-	-	-
Q2NKX8	+	-	-	-
Q2NKX9	+	-	-	-
Q2NL67	+	-	-	-
Q2NL68	+	-	-	-
Q2NL82	+	-	-	+
Q2NL98	-	-	-	-
Q2PPJ7	+	-	-	-
Q2PZI1	+	-	-	-
Q2Q1W2	+	-	-	-
Q2QD12	-	-	-	-
Q2QGD7	+	-	-	-
Q2QL34	-	-	-	-
Q2T9J0	+	-	-	-
Q2T9K0	+	-	-	-
Q2T9L4	+	-	+	-
Q2TAA2	-	-	-	-
Q2TAA5	+	-	-	-
Q2TAA8	+	-	-	-
Q2TAC2	+	-	-	-
Q2TAC6	+	-	-	-
Q2TAK8	+	-	-	-
Q2TAL5	-	-	-	-
Q2TAL6	+	-	-	-
Q2TAL8	+	-	-	-
Q2TAM9	+	-	-	-
Q2TAP0	-	-	-	-
Q2TAY7	-	-	-	-
Q2TAZ0	+	-	-	-
Q2TB10	+	-	-	-
Q2TB18	+	-	-	-
Q2TB90	+	-	-	-
Q2TBA0	+	-	-	-
Q2TBC4	-	-	-	-
Q2TBE0	+	-	-	-
Q2TBF2	+	-	-	-
Q2TV78	+	-	-	-
Q2UY09	+	-	-	-
Q2V2M9	+	-	-	-
Q2VIQ3	+	-	-	-
Q2VIR3	-	-	-	-
Q2VPA4	-	-	-	-
Q2VPB7	-	-	-	-
Q2VPJ9	+	-	-	-
Q2VPK5	+	-	-	-
Q2VWA4	+	-	-	-
Q2VWP7	+	-	-	-
Q2VY69	+	-	-	-
Q2VYF4	+	-	-	-
Q2WEN9	-	-	-	-
Q2WGJ6	+	-	-	-
Q2WGJ8	+	-	-	-
Q2WGJ9	+	-	-	-
Q2WGN9	+	-	-	-
Q2Y0W8	+	-	-	-
Q2YD98	+	-	-	-
Q30154	-	-	-	-
Q30201	-	-	-	-
Q309B1	+	-	-	-
Q30KP8	-	-	-	-
Q30KP9	-	-	-	-
Q30KQ1	-	-	-	-
Q30KQ4	-	-	-	-
Q30KQ5	+	-	-	-
Q30KQ6	-	-	-	-
Q30KQ7	-	-	-	-
Q30KQ8	-	-	-	-
Q30KQ9	-	-	-	-
Q30KR1	-	-	-	-
Q32M45	+	-	-	-
Q32M78	+	-	-	-
Q32M84	+	-	-	-
Q32M88	-	-	-	-
Q32M92	-	-	-	-
Q32MH5	+	-	-	-
Q32MK0	+	-	-	-
Q32MQ0	+	-	-	-
Q32MZ4	+	-	-	-
Q32NB8	+	-	-	-
Q32NC0	+	-	-	-
Q32P28	+	-	-	-
Q32P41	+	-	-	-
Q32P44	+	-	-	-
Q32P51	+	+	-	-
Q32Q52	-	-	-	-
Q32ZL2	-	-	-	-
Q330K2	+	-	-	-
Q33E94	+	-	-	-
Q38SD2	+	-	-	-
Q3B726	+	-	-	-
Q3B7I2	+	-	-	-
Q3B7J2	+	-	-	-
Q3B7S5	-	-	-	-
Q3B7T1	+	-	-	-
Q3B7T3	+	-	-	-
Q3B820	+	-	-	-
Q3B8N2	+	-	-	-
Q3B8N5	+	-	-	-
Q3BBV0	+	-	-	-
Q3BBV2	+	-	-	-
Q3C1V0	-	-	-	-
Q3C1V1	-	-	-	-
Q3C1V8	+	-	-	-
Q3C1V9	+	-	-	-
Q3I5F7	+	-	-	-
Q3KNS1	+	-	-	-
Q3KNS6	+	-	-	-
Q3KNT7	-	-	-	-
Q3KNT9	-	-	-	-
Q3KNV8	+	-	-	-
Q3KNW1	+	-	-	-
Q3KNW5	+	-	-	-
Q3KP22	+	-	-	-
Q3KP31	+	-	-	-
Q3KP44	+	-	-	-
Q3KP66	+	-	-	-
Q3KPI0	-	-	-	-
Q3KQU3	+	-	-	-
Q3KQV3	+	-	-	-
Q3KQV9	+	-	-	-
Q3KQZ1	-	-	-	-
Q3KR16	+	-	-	-
Q3KR37	+	-	-	-
Q3KRA6	-	-	-	-
Q3KRA9	-	-	-	-
Q3KRB8	+	-	-	-
Q3L8U1	+	-	-	-
Q3LFD5	+	-	-	-
Q3LHN0	-	-	-	-
Q3LHN1	-	-	-	-
Q3LHN2	-	-	-	-
Q3LI54	-	-	-	-
Q3LI58	-	-	-	-
Q3LI59	-	-	-	-
Q3LI60	-	-	-	-
Q3LI61	-	-	-	-
Q3LI62	-	-	-	-
Q3LI63	-	-	-	-
Q3LI64	-	-	-	-
Q3LI66	-	-	-	-
Q3LI67	-	-	-	-
Q3LI68	-	-	-	-
Q3LI70	-	-	-	-
Q3LI72	-	-	-	-
Q3LI73	-	-	-	-
Q3LI76	-	-	-	-
Q3LI77	-	-	-	-
Q3LI81	-	-	-	-
Q3LI83	-	-	-	-
Q3LIE5	+	-	-	-
Q3LXA3	+	-	-	-
Q3MHD2	-	-	-	-
Q3MII6	+	-	-	-
Q3MIN7	+	-	-	-
Q3MIP1	+	-	-	-
Q3MIR4	+	-	-	-
Q3MIS6	+	-	-	-
Q3MIT2	+	-	-	-
Q3MIV0	-	-	-	-
Q3MIW9	+	-	-	-
Q3MIX3	+	-	-	-
Q3MJ13	+	-	-	-
Q3MJ16	+	-	-	-
Q3MJ40	+	-	-	-
Q3MJ62	+	-	-	-
Q3MUY2	-	-	-	-
Q3SX64	+	-	-	-
Q3SXM0	+	-	-	-
Q3SXM5	-	-	-	-
Q3SXP7	+	-	-	-
Q3SXR2	+	-	-	-
Q3SXY7	+	-	-	-
Q3SXY8	+	-	-	-
Q3SXZ3	+	-	-	-
Q3SXZ7	+	-	-	-
Q3SY00	+	-	-	-
Q3SY05	+	-	-	-
Q3SY17	+	-	-	-
Q3SY46	+	-	-	-
Q3SY52	+	-	-	-
Q3SY56	+	-	-	-
Q3SY69	+	-	-	-
Q3SY77	-	-	-	-
Q3SY84	+	-	-	-
Q3SY89	+	-	-	-
Q3SYA9	+	-	-	-
Q3SYB3	+	-	-	-
Q3SYC2	-	-	-	-
Q3SYF9	-	-	-	-
Q3SYG4	+	-	-	-
Q3T8J9	+	-	-	-
Q3T906	+	-	-	-
Q3V5L5	+	-	-	-
Q3V6T2	+	-	-	-
Q3Y452	+	-	-	-
Q3YBM2	-	-	-	-
Q3YBR2	+	-	-	-
Q3YEC7	+	-	-	-
Q3ZAQ7	-	-	-	-
Q3ZCM7	+	-	-	-
Q3ZCN5	+	-	-	-
Q3ZCQ2	+	-	-	-
Q3ZCQ3	+	-	-	-
Q3ZCQ8	-	-	-	-
Q3ZCT1	+	-	-	-
Q3ZCT8	-	-	-	-
Q3ZCU0	+	-	-	-
Q3ZCV2	+	-	-	-
Q3ZCW2	-	-	-	-
Q3ZCX4	+	-	-	-
Q3ZLR7	+	-	-	-
Q3ZM63	+	-	-	-
Q400G9	+	-	-	-
Q401N2	-	-	-	-
Q460N3	+	-	-	-
Q460N5	+	-	-	-
Q494R0	+	-	-	-
Q494R4	+	-	-	-
Q494U1	+	-	-	-
Q494V2	+	-	-	-
Q494W8	+	-	-	-
Q494X3	+	-	-	-
Q495A1	+	-	-	-
Q495B1	+	-	-	-
Q495C1	+	-	-	-
Q495D7	+	-	-	-
Q495M3	+	-	-	-
Q495M9	+	-	-	-
Q495N2	-	-	-	-
Q495T6	+	-	-	-
Q495W5	-	-	-	-
Q495X7	+	-	-	-
Q495Y7	+	-	-	-
Q495Y8	+	-	-	-
Q495Z4	+	-	-	-
Q496A3	-	-	-	-
Q496F6	-	-	-	-
Q496H8	+	-	-	-
Q496J9	+	-	-	-
Q496M5	+	-	-	-
Q496Y0	+	-	-	-
Q499Y3	-	-	-	-
Q499Z3	+	-	-	-
Q499Z4	+	-	-	-
Q49A17	+	-	-	-
Q49A26	+	-	-	-
Q49A33	+	-	-	-
Q49A88	+	-	-	-
Q49A92	+	-	-	-
Q49AA0	+	-	-	-
Q49AG3	+	-	-	-
Q49AH0	-	-	-	-
Q49AJ0	+	-	-	-
Q49AM1	+	-	-	-
Q49AM3	+	-	-	-
Q49AN0	-	-	-	-
Q49AR2	+	-	-	-
Q49AS3	+	-	-	-
Q49B96	+	-	-	-
Q49MG5	+	-	-	-
Q49MI3	+	-	-	-
Q49SQ1	-	-	-	-
Q4AC94	+	-	-	-
Q4AC99	-	-	-	-
Q4ADV7	+	-	-	-
Q4AE62	+	-	-	-
Q4FZB7	+	-	-	-
Q4G0A6	+	-	-	-
Q4G0F5	+	-	-	-
Q4G0G2	-	-	-	-
Q4G0G5	-	-	-	-
Q4G0I0	+	-	-	-
Q4G0J3	+	-	-	+
Q4G0M1	+	-	-	-
Q4G0N0	+	-	-	-
Q4G0N4	+	-	-	-
Q4G0N7	-	-	-	-
Q4G0N8	+	-	-	-
Q4G0P3	+	-	-	-
Q4G0S4	+	-	-	-
Q4G0S7	+	-	-	-
Q4G0T1	+	-	-	-
Q4G0U5	+	-	-	-
Q4G0W2	-	-	-	-
Q4G0X4	-	-	-	-
Q4G0X9	+	-	-	-
Q4G0Z9	-	-	-	-
Q4G112	+	-	-	-
Q4G148	+	-	-	-
Q4G163	+	-	-	-
Q4G176	-	-	-	-
Q4G1C9	+	-	-	-
Q4J6C6	+	-	-	-
Q4JDL3	+	-	-	-
Q4KMG0	+	-	-	-
Q4KMG9	-	-	-	-
Q4KMP7	+	-	-	-
Q4KMQ1	+	-	-	-
Q4KMQ2	+	-	-	-
Q4KMX7	-	-	-	-
Q4KMZ1	+	-	-	-
Q4KMZ8	+	-	-	-
Q4KWH8	+	-	-	-
Q4L180	+	-	-	-
Q4L235	+	-	-	-
Q4LDE5	+	-	-	-
Q4LDG9	+	-	-	-
Q4LDR2	-	-	-	-
Q4LE39	+	-	-	-
Q4LEZ3	-	-	-	-
Q4QY38	-	-	-	-
Q4U2R6	+	-	-	-
Q4U2R8	-	-	-	-
Q4UJ75	+	-	-	-
Q4V321	+	-	-	-
Q4V326	+	-	-	-
Q4V328	+	-	-	-
Q4V339	+	-	-	-
Q4V348	+	-	-	-
Q4V9L6	+	-	-	-
Q4VC05	+	-	-	-
Q4VC12	+	-	-	-
Q4VC31	-	-	-	-
Q4VC39	-	-	-	-
Q4VC44	+	-	-	-
Q4VCS5	+	-	-	-
Q4VNC0	+	-	-	-
Q4VNC1	+	-	-	-
Q4VX62	+	-	-	-
Q4VX76	+	-	-	-
Q4VXA5	+	-	-	-
Q4VXF1	-	-	-	-
Q4VXU2	+	-	-	-
Q4W4Y0	-	-	-	-
Q4W5G0	+	-	-	-
Q4W5N1	-	-	-	-
Q4W5P6	-	-	-	-
Q4ZG55	+	-	-	-
Q4ZHG4	+	-	-	-
Q4ZIN3	+	-	-	-
Q4ZJI4	-	-	-	-
Q502W6	+	-	-	-
Q502W7	+	-	-	-
Q502X0	-	-	-	-
Q504Q3	+	-	-	-
Q504T8	+	-	-	-
Q504U0	-	-	-	-
Q504Y0	+	-	-	-
Q504Y2	+	-	-	-
Q504Y3	+	-	-	-
Q50LG9	+	-	-	-
Q52LA3	-	-	-	-
Q52LC2	+	-	-	-
Q52LD8	+	-	-	-
Q52LG2	-	-	-	-
Q52LJ0	+	-	-	-
Q52LR7	+	-	-	-
Q52LW3	+	-	-	-
Q52M58	+	-	-	-
Q52M75	+	-	-	-
Q52M93	+	-	-	-
Q52MB2	+	-	-	-
Q52WX2	+	-	-	-
Q537H7	-	-	-	-
Q538Z0	-	-	-	-
Q53EL6	+	-	-	-
Q53EL9	+	-	-	-
Q53EP0	+	-	-	-
Q53EQ6	+	-	-	-
Q53ET0	+	-	-	-
Q53EU6	+	-	-	-
Q53EV4	+	-	-	-
Q53EZ4	+	-	-	-
Q53F19	+	-	-	-
Q53F39	+	-	-	-
Q53FA7	-	-	-	-
Q53FD0	+	-	-	-
Q53FE4	+	-	-	-
Q53FP2	+	-	-	-
Q53FT3	-	-	-	-
Q53FV1	-	-	-	-
Q53FZ2	+	-	-	-
Q53G44	+	-	-	-
Q53G59	+	-	-	-
Q53GA4	-	-	-	-
Q53GD3	-	-	-	-
Q53GG5	+	-	-	-
Q53GI3	+	-	-	-
Q53GL0	+	-	-	-
Q53GL7	+	-	-	-
Q53GQ0	+	-	-	-
Q53GS7	+	-	-	-
Q53GS9	+	-	-	-
Q53GT1	+	-	-	-
Q53H12	-	-	-	-
Q53H47	+	-	-	-
Q53H54	-	-	-	-
Q53H64	+	-	-	-
Q53H76	-	-	-	-
Q53H80	+	-	-	-
Q53H82	+	-	-	-
Q53H96	-	-	-	-
Q53HC0	+	-	-	-
Q53HC5	+	-	-	-
Q53HC9	+	-	-	-
Q53HI1	+	-	-	-
Q53HL2	+	-	-	-
Q53HV7	-	-	-	-
Q53LP3	+	-	-	-
Q53QV2	+	-	-	-
Q53QW1	-	-	-	-
Q53QZ3	+	-	-	-
Q53R12	-	-	-	-
Q53R41	+	-	-	-
Q53RD9	-	-	-	-
Q53RE8	-	-	-	-
Q53RT3	+	-	-	-
Q53RY4	-	-	-	-
Q53S08	-	-	-	-
Q53S33	-	-	-	-
Q53S58	+	-	-	-
Q53S99	-	-	-	-
Q53SF7	+	-	-	-
Q53SZ7	+	-	-	-
Q53T59	+	-	-	-
Q53T94	+	-	-	-
Q53TN4	-	-	-	-
Q53TQ3	+	-	-	-
Q53TS8	+	-	-	-
Q562E7	+	-	-	-
Q562F6	+	-	-	-
Q562R1	-	-	-	-
Q567U6	+	-	-	-
Q567V2	-	-	-	-
Q569G3	+	-	-	-
Q569H4	+	-	-	-
Q569K4	+	-	-	-
Q569K6	+	-	-	-
Q56A73	+	-	-	-
Q56NI9	+	-	-	-
Q56P03	+	-	-	-
Q56P42	-	-	-	-
Q56UN5	+	-	-	-
Q56UQ5	-	-	-	-
Q56VL3	+	-	-	-
Q587I9	-	-	-	-
Q587J7	+	-	-	-
Q587J8	-	-	-	-
Q58A44	-	-	-	-
Q58A45	+	-	-	-
Q58DX5	+	-	-	-
Q58EX2	+	-	-	-
Q58EX7	+	-	-	-
Q58F21	+	-	-	-
Q58FF3	+	-	-	-
Q58FF6	+	-	-	-
Q58FF7	+	-	-	-
Q58FF8	+	-	-	-
Q58FG0	+	-	-	-
Q58FG1	+	-	-	-
Q58G82	+	-	-	-
Q58HT5	+	-	-	-
Q58WW2	+	-	-	-
Q59EK9	-	-	-	-
Q59GN2	+	-	-	-
Q59H18	+	-	-	-
Q5BIV9	+	-	-	-
Q5BJD5	-	-	-	-
Q5BJE1	+	-	-	-
Q5BJF2	-	-	-	-
Q5BJF6	+	-	-	-
Q5BJH2	-	-	-	-
Q5BJH7	+	-	-	-
Q5BKT4	+	-	-	-
Q5BKU9	-	-	-	-
Q5BKX5	+	-	-	-
Q5BKX6	+	-	-	-
Q5BKX8	+	-	-	-
Q5BKY1	+	-	-	-
Q5BKY6	+	-	-	-
Q5BKY9	+	-	-	-
Q5BKZ1	+	-	-	-
Q5BLP8	-	-	-	-
Q5BN46	-	-	-	-
Q5BVD1	+	-	-	-
Q5C9Z4	+	-	-	+
Q5CZ79	+	-	-	-
Q5CZA5	+	-	-	-
Q5CZC0	+	-	-	-
Q5D0E6	+	-	-	-
Q5D1E8	+	-	-	-
Q5D862	+	-	-	-
Q5DID0	+	-	-	-
Q5DJT8	+	-	-	-
Q5DT21	+	-	-	-
Q5DX21	+	-	+	-
Q5EB52	+	-	-	-
Q5EBL2	+	-	-	-
Q5EBL4	+	-	-	-
Q5EBL8	-	-	-	-
Q5EBM0	+	-	-	-
Q5EBM4	+	-	-	-
Q5EBN2	+	-	-	-
Q5EE01	+	-	-	-
Q5EG05	-	-	-	-
Q5F1R6	+	-	-	-
Q5FBB7	+	-	-	-
Q5FVE4	+	-	-	-
Q5FWE3	-	-	-	-
Q5FWF4	+	-	-	-
Q5FWF5	+	-	-	-
Q5FWF6	+	-	-	-
Q5FWF7	+	-	-	-
Q5FYA8	+	-	-	-
Q5FYB0	+	-	-	-
Q5FYB1	+	-	-	-
Q5GAN3	-	-	-	-
Q5GAN4	+	-	-	-
Q5GAN6	+	-	-	-
Q5GFL6	-	-	-	-
Q5GH70	-	-	-	-
Q5GH72	-	-	-	-
Q5GH73	+	-	-	-
Q5GH76	-	-	-	-
Q5GH77	+	-	-	-
Q5GJ75	+	-	-	-
Q5GLZ8	+	-	-	-
Q5H8A3	+	-	-	-
Q5H8A4	-	-	-	-
Q5H8C1	+	-	-	-
Q5H913	-	-	-	-
Q5H943	+	-	-	-
Q5H9B9	+	-	-	-
Q5H9E4	-	-	-	-
Q5H9F3	+	-	-	-
Q5H9I0	+	-	-	-
Q5H9J7	+	-	-	-
Q5H9J9	+	-	-	-
Q5H9K5	+	-	-	-
Q5H9L2	+	-	-	-
Q5H9L4	+	-	-	-
Q5H9M0	+	-	-	-
Q5H9R4	+	-	-	-
Q5H9R7	+	-	-	-
Q5H9S7	+	-	-	-
Q5H9T9	+	-	-	-
Q5H9U9	+	-	-	-
Q5HY64	+	-	-	-
Q5HY92	-	+	-	-
Q5HY98	+	-	-	-
Q5HYA8	+	-	-	-
Q5HYC2	+	-	-	-
Q5HYI7	-	-	-	-
Q5HYI8	-	-	-	-
Q5HYJ1	+	-	-	-
Q5HYJ3	+	-	-	-
Q5HYK3	+	-	-	-
Q5HYK7	+	-	-	-
Q5HYK9	+	-	-	-
Q5HYL7	+	-	-	-
Q5HYM0	+	-	-	-
Q5HYN5	+	-	-	-
Q5HYR2	-	-	-	-
Q5HYW2	+	-	-	-
Q5HYW3	+	-	-	-
Q5I0G3	-	-	-	-
Q5I0X4	-	-	-	-
Q5I0X7	-	-	-	-
Q5I7T1	-	-	-	-
Q5IJ48	+	-	-	-
Q5J5C9	-	-	-	-
Q5J8M3	-	-	-	-
Q5J8X5	-	-	-	-
Q5JNZ3	+	-	-	-
Q5JNZ5	+	-	-	-
Q5JPB2	+	-	-	-
Q5JPE7	+	-	-	-
Q5JPF3	+	-	-	-
Q5JPH6	+	-	-	-
Q5JPI3	+	-	-	-
Q5JPI9	+	-	-	-
Q5JQC4	+	-	-	-
Q5JQC9	+	-	-	-
Q5JQD4	-	-	-	-
Q5JQF7	-	-	-	-
Q5JQF8	+	-	-	-
Q5JQS5	+	-	-	-
Q5JQS6	+	-	-	-
Q5JR12	-	-	-	-
Q5JR59	+	-	-	-
Q5JR98	-	-	-	-
Q5JRA6	+	-	-	-
Q5JRC9	+	-	-	-
Q5JRK9	+	-	-	-
Q5JRM2	+	-	-	-
Q5JRS4	-	-	-	-
Q5JRV8	-	-	-	-
Q5JRX3	+	-	-	-
Q5JS13	+	-	-	-
Q5JS37	+	-	-	-
Q5JS54	-	-	-	-
Q5JSH3	+	-	-	-
Q5JSJ4	+	-	-	-
Q5JSL3	+	-	-	-
Q5JSP0	+	-	-	-
Q5JSQ8	+	-	-	-
Q5JSS6	+	-	-	-
Q5JST6	+	-	-	-
Q5JSZ5	+	-	-	-
Q5JT25	+	-	-	-
Q5JT78	-	-	-	-
Q5JT82	+	-	-	-
Q5JTB6	-	-	-	-
Q5JTC6	+	-	-	-
Q5JTD0	+	-	-	-
Q5JTD7	+	-	-	-
Q5JTH9	+	-	-	+
Q5JTJ3	+	-	-	+
Q5JTN6	+	-	-	-
Q5JTV8	+	-	-	-
Q5JTW2	+	-	-	-
Q5JTY5	+	-	-	-
Q5JTZ5	+	-	-	-
Q5JTZ9	+	-	-	-
Q5JU00	+	-	-	-
Q5JU67	+	-	-	-
Q5JU69	+	-	-	-
Q5JU85	+	-	-	-
Q5JUK2	+	-	-	-
Q5JUK3	+	-	-	-
Q5JUK9	+	-	-	-
Q5JUQ0	-	-	-	-
Q5JUR7	+	-	-	-
Q5JUW0	+	-	-	-
Q5JUX0	+	-	-	-
Q5JV73	+	-	-	-
Q5JVF3	+	-	-	-
Q5JVG2	+	-	-	-
Q5JVG8	+	-	-	-
Q5JVL4	+	-	-	-
Q5JVS0	+	-	-	-
Q5JVX7	+	-	-	-
Q5JW98	+	-	-	-
Q5JWF2	+	-	-	-
Q5JWF8	+	-	-	-
Q5JWR5	+	-	-	-
Q5JX69	-	-	-	-
Q5JX71	+	-	-	-
Q5JXA9	-	-	-	-
Q5JXB2	-	-	-	-
Q5JXC2	+	-	-	-
Q5JXM2	+	-	-	-
Q5JXX7	+	-	-	-
Q5JY77	+	-	-	-
Q5JYT7	+	-	-	-
Q5JZY3	+	-	-	-
Q5K130	+	-	-	-
Q5K131	-	-	-	-
Q5K4E3	+	-	-	-
Q5K4L6	-	-	-	-
Q5K651	+	-	-	-
Q5KSL6	+	-	-	-
Q5KU26	-	-	-	-
Q5M775	+	-	-	-
Q5M7Z0	+	-	-	-
Q5M8T2	-	-	-	-
Q5M9N0	+	-	-	-
Q5M9Q1	+	-	-	-
Q5MAI5	+	-	-	-
Q5MCW4	+	-	-	-
Q5MIZ7	+	-	-	-
Q5MJ07	-	-	-	-
Q5MJ08	+	-	-	-
Q5MJ09	+	-	-	-
Q5MJ10	+	-	-	-
Q5MJ68	+	-	-	-
Q5MJ70	+	-	-	-
Q5MNV8	+	-	-	-
Q5MNZ6	-	-	-	-
Q5MNZ9	+	-	-	-
Q5MY95	-	-	-	-
Q5NDL2	+	-	-	-
Q5NE16	+	-	-	-
Q5NUL3	+	-	-	-
Q5PR19	+	-	-	-
Q5PRF9	+	-	-	-
Q5PSV4	+	-	-	-
Q5PT55	+	-	-	-
Q5QFB9	+	-	-	-
Q5QGS0	+	-	-	-
Q5QGT7	+	-	-	-
Q5QGZ9	+	-	-	-
Q5QJ38	+	-	-	-
Q5QJ74	+	-	-	-
Q5QJE6	+	-	-	-
Q5QJU3	+	-	-	-
Q5QNW6	+	-	-	-
Q5QP82	+	-	-	-
Q5R372	+	-	-	-
Q5R387	+	-	-	-
Q5R3F8	+	-	-	-
Q5R3I4	-	-	-	-
Q5R3K3	+	-	-	-
Q5RGS3	+	-	-	-
Q5RHP9	+	-	-	-
Q5RI15	+	-	-	-
Q5RIA9	+	-	-	-
Q5RKV6	+	-	-	-
Q5RL73	+	-	-	-
Q5S007	+	-	-	-
Q5SGD2	+	-	-	-
Q5SNT2	+	-	-	-
Q5SNV9	+	-	-	-
Q5SQ64	+	-	-	-
Q5SQ80	+	-	-	-
Q5SQH8	+	-	-	-
Q5SQI0	+	-	-	-
Q5SQN1	+	-	-	-
Q5SQQ9	+	-	-	-
Q5SQS7	+	-	-	-
Q5SQS8	+	-	-	-
Q5SR53	+	-	-	-
Q5SR56	+	-	-	-
Q5SRD0	+	-	-	-
Q5SRD1	+	-	-	-
Q5SRE5	+	-	-	-
Q5SRE7	-	-	-	-
Q5SRH9	+	-	-	-
Q5SRI9	-	-	-	-
Q5SRN2	+	-	-	-
Q5SRR4	-	-	-	-
Q5SSG8	-	-	-	-
Q5SSJ5	+	-	-	-
Q5SSQ6	-	-	-	-
Q5ST30	+	-	-	-
Q5STR5	+	-	-	-
Q5SV17	+	-	-	-
Q5SV97	+	-	-	-
Q5SVJ3	-	-	-	-
Q5SVQ8	+	-	-	-
Q5SVS4	-	-	-	-
Q5SVZ6	+	-	-	-
Q5SW24	+	-	-	-
Q5SW79	+	-	-	-
Q5SW96	+	-	-	-
Q5SWA1	+	-	-	-
Q5SWH9	-	-	-	-
Q5SWL7	+	-	-	-
Q5SWL8	+	-	-	-
Q5SWW7	-	-	-	-
Q5SWX8	+	-	-	-
Q5SXH7	+	-	-	-
Q5SXM1	+	-	-	-
Q5SXM2	+	-	-	-
Q5SXM8	+	-	-	-
Q5SY13	-	-	-	-
Q5SY16	+	-	-	-
Q5SY68	+	-	-	-
Q5SY80	+	-	-	-
Q5SY85	-	-	-	-
Q5SYB0	+	-	-	-
Q5SYC1	+	-	-	-
Q5SYE7	+	-	-	-
Q5SZB4	+	-	-	-
Q5SZD1	+	-	-	-
Q5SZD4	+	-	-	-
Q5SZI1	-	-	-	-
Q5SZJ8	+	-	-	-
Q5SZK8	+	-	-	-
Q5SZL2	+	-	-	-
Q5SZQ8	+	-	-	-
Q5T011	+	-	-	-
Q5T013	-	-	-	-
Q5T035	-	-	-	-
Q5T036	+	-	-	-
Q5T089	+	-	-	-
Q5T0B9	+	-	-	-
Q5T0D9	-	-	-	-
Q5T0F9	+	-	-	-
Q5T0J3	-	-	-	-
Q5T0J7	+	-	-	-
Q5T0L3	+	-	-	-
Q5T0N1	+	-	-	-
Q5T0N5	+	-	-	-
Q5T0T0	+	-	-	-
Q5T0U0	+	-	-	-
Q5T0W9	+	-	-	-
Q5T0Z8	+	-	-	-
Q5T124	+	-	-	-
Q5T160	-	-	-	-
Q5T197	+	-	-	-
Q5T1A1	+	-	-	-
Q5T1B0	+	-	-	-
Q5T1B1	-	-	-	-
Q5T1C6	-	-	-	-
Q5T1H1	-	-	-	-
Q5T1J5	-	-	-	-
Q5T1J6	+	-	-	-
Q5T1M5	+	-	-	-
Q5T1N1	+	-	-	-
Q5T1Q4	+	-	-	-
Q5T1R4	+	-	-	-
Q5T1S8	+	-	-	-
Q5T1V6	+	-	-	-
Q5T200	+	-	-	-
Q5T215	+	-	-	-
Q5T230	+	-	-	-
Q5T280	+	-	-	-
Q5T292	+	-	-	-
Q5T2D2	+	-	-	-
Q5T2D3	+	-	-	-
Q5T2E6	+	-	-	-
Q5T2L2	-	-	-	-
Q5T2N8	+	-	-	-
Q5T2Q4	+	-	-	-
Q5T2R2	+	-	-	-
Q5T2S8	+	-	-	-
Q5T2T1	+	-	-	-
Q5T2W1	+	-	-	-
Q5T319	+	-	-	-
Q5T3F8	+	-	-	-
Q5T3I0	+	-	-	-
Q5T3J3	+	-	-	-
Q5T3U5	+	-	-	-
Q5T3Y7	-	-	-	-
Q5T440	+	-	-	-
Q5T442	+	-	-	-
Q5T447	+	-	-	-
Q5T481	+	-	-	-
Q5T4B2	+	-	-	-
Q5T4D3	+	-	-	-
Q5T4F4	+	-	-	-
Q5T4F7	+	-	-	-
Q5T4H9	+	-	-	-
Q5T4I8	+	-	-	-
Q5T4S7	+	-	-	-
Q5T4T1	-	-	-	-
Q5T4T6	+	-	-	-
Q5T4W7	+	-	-	-
Q5T5A4	-	-	-	-
Q5T5A8	+	-	-	-
Q5T5B0	+	-	-	-
Q5T5C0	+	-	-	-
Q5T5D7	+	-	-	-
Q5T5F5	+	-	-	-
Q5T5J6	+	-	-	-
Q5T5M9	-	-	-	-
Q5T5N4	+	-	-	-
Q5T5P2	+	-	-	-
Q5T5S1	+	-	-	-
Q5T5U3	+	-	-	-
Q5T5X7	+	-	-	-
Q5T5Y3	+	-	-	-
Q5T601	+	-	-	-
Q5T619	+	-	-	-
Q5T653	+	-	-	-
Q5T655	+	-	-	-
Q5T681	+	-	-	-
Q5T686	+	-	-	-
Q5T6C5	+	-	-	-
Q5T6F0	+	-	-	-
Q5T6F2	+	-	-	+
Q5T6J7	+	-	-	-
Q5T6L9	+	-	-	-
Q5T6M2	+	-	-	-
Q5T6R2	-	-	-	-
Q5T6S3	+	-	-	-
Q5T6V5	+	-	-	-
Q5T6X4	-	-	-	-
Q5T6X5	-	-	-	-
Q5T700	-	-	-	-
Q5T742	+	-	-	-
Q5T749	+	-	-	-
Q5T750	-	-	-	-
Q5T751	+	-	-	-
Q5T752	+	-	-	-
Q5T753	+	-	-	-
Q5T754	+	-	-	-
Q5T764	+	-	-	-
Q5T7B8	+	-	-	-
Q5T7M4	-	-	-	-
Q5T7M9	+	-	-	-
Q5T7N2	+	-	-	-
Q5T7N3	+	-	-	-
Q5T7N8	+	-	-	-
Q5T7P2	+	-	-	-
Q5T7P3	+	-	-	-
Q5T7P6	-	-	-	-
Q5T7P8	+	-	-	-
Q5T7R7	+	-	-	-
Q5T7V8	+	-	-	-
Q5T7W0	+	-	-	-
Q5T7W7	+	-	-	-
Q5T848	+	-	-	-
Q5T870	-	-	-	-
Q5T871	-	-	-	-
Q5T890	+	-	-	-
Q5T8A7	+	-	-	-
Q5T8D3	+	-	-	-
Q5T8I3	+	-	-	-
Q5T8I9	+	-	-	-
Q5T8P6	+	-	-	+
Q5T8R8	+	-	-	-
Q5T953	+	-	-	-
Q5T9A4	+	-	-	-
Q5T9C2	+	-	-	-
Q5T9C9	+	-	-	-
Q5T9G4	+	-	-	-
Q5T9L3	+	-	-	-
Q5T9S5	+	-	-	-
Q5T9Z0	-	-	-	-
Q5TA31	+	-	-	-
Q5TA45	+	-	-	-
Q5TA50	-	-	-	-
Q5TA76	+	-	-	-
Q5TA77	+	-	-	-
Q5TA78	+	-	-	-
Q5TA79	+	-	-	-
Q5TA81	+	-	-	-
Q5TA82	+	-	-	-
Q5TA89	+	-	-	-
Q5TAA0	+	-	-	-
Q5TAB7	+	-	-	-
Q5TAG4	+	-	-	-
Q5TAH2	-	-	-	-
Q5TAP6	+	-	-	-
Q5TAQ9	+	-	-	-
Q5TAT6	+	-	-	-
Q5TAX3	+	-	-	-
Q5TB30	+	-	-	-
Q5TB80	+	-	-	-
Q5TBA9	+	-	-	-
Q5TBB1	+	-	-	-
Q5TBC7	-	-	-	-
Q5TBE3	+	-	-	-
Q5TBK1	+	-	-	-
Q5TC04	-	-	-	-
Q5TC12	+	-	-	-
Q5TC63	+	-	-	-
Q5TC79	+	-	-	-
Q5TC82	+	-	-	+
Q5TC84	+	-	-	-
Q5TCH4	+	-	-	-
Q5TCM9	+	-	-	-
Q5TCQ9	+	-	-	-
Q5TCS8	+	-	-	-
Q5TCX8	+	-	-	-
Q5TCY1	+	-	-	-
Q5TCZ1	+	-	-	-
Q5TD94	+	-	-	-
Q5TD97	+	-	-	-
Q5TDH0	+	-	-	-
Q5TDP6	+	-	-	-
Q5TEA3	+	-	-	-
Q5TEA6	+	-	-	-
Q5TEC3	+	-	-	-
Q5TEC6	+	-	-	-
Q5TEJ8	+	-	-	-
Q5TEU4	-	-	-	-
Q5TEV5	-	-	-	-
Q5TEZ4	+	-	-	-
Q5TEZ5	+	-	-	-
Q5TF21	+	-	-	-
Q5TF39	+	-	-	-
Q5TF58	+	-	-	-
Q5TFE4	+	-	-	-
Q5TFG8	+	-	-	-
Q5TG30	+	-	-	-
Q5TG53	-	-	-	-
Q5TG92	-	-	-	-
Q5TGI0	+	-	-	-
Q5TGI4	+	-	-	-
Q5TGJ6	+	-	-	-
Q5TGL8	+	-	-	-
Q5TGP6	-	-	-	-
Q5TGS1	+	-	-	-
Q5TGU0	-	-	-	-
Q5TGY1	+	-	-	-
Q5TGY3	+	+	-	-
Q5TGZ0	-	-	-	-
Q5TH69	+	-	-	-
Q5TH74	+	-	-	-
Q5THJ4	+	-	-	-
Q5THK1	+	-	-	-
Q5THR3	+	-	-	-
Q5TI25	+	-	-	-
Q5TIA1	+	-	-	-
Q5TID7	+	-	-	-
Q5TIE3	+	-	-	-
Q5TKA1	+	-	-	-
Q5TYM5	+	-	-	-
Q5TYW1	+	-	-	-
Q5TYW2	+	-	-	-
Q5TYX0	+	-	-	-
Q5TZ20	-	-	-	-
Q5TZA2	+	-	-	-
Q5TZF3	+	-	-	-
Q5TZJ5	+	-	-	-
Q5TZK3	+	-	-	-
Q5U3C3	-	-	-	-
Q5U4N7	+	-	-	-
Q5U4P2	+	-	-	-
Q5U5Q3	+	+	-	+
Q5U5R9	+	-	-	-
Q5U5X0	+	-	-	-
Q5U5X8	-	-	-	-
Q5U5Z8	+	-	-	-
Q5U623	+	-	-	-
Q5U649	-	-	-	-
Q5U651	+	-	-	-
Q5UAW9	-	-	-	-
Q5UCC4	-	-	-	-
Q5UE93	+	-	-	-
Q5UIP0	+	-	-	-
Q5VIR6	+	-	-	-
Q5VIY5	+	-	-	-
Q5VSD8	-	-	-	-
Q5VSG8	+	-	-	-
Q5VSL9	+	-	-	-
Q5VSP4	+	-	-	-
Q5VSR9	-	-	-	-
Q5VST6	-	-	-	-
Q5VST9	+	-	-	-
Q5VSY0	+	-	-	-
Q5VT03	+	-	-	-
Q5VT06	+	-	-	-
Q5VT25	+	-	-	-
Q5VT28	-	-	-	-
Q5VT33	+	-	-	-
Q5VT40	-	-	-	-
Q5VT52	+	-	-	-
Q5VT66	+	-	-	-
Q5VT79	+	-	-	-
Q5VT97	+	-	-	-
Q5VT98	+	-	-	-
Q5VT99	+	-	-	-
Q5VTA0	+	-	-	-
Q5VTB9	+	-	-	-
Q5VTD9	+	-	-	-
Q5VTE0	+	-	-	-
Q5VTE6	+	-	-	-
Q5VTH2	+	-	-	-
Q5VTH9	+	-	-	-
Q5VTJ3	+	-	-	-
Q5VTL7	-	-	-	-
Q5VTL8	+	-	-	-
Q5VTM2	+	-	-	-
Q5VTQ0	+	-	-	-
Q5VTR2	+	-	-	-
Q5VTT2	+	-	-	-
Q5VTT5	+	-	-	-
Q5VTU8	+	-	-	-
Q5VTY9	+	-	-	-
Q5VU36	+	-	-	-
Q5VU43	+	-	-	-
Q5VU57	+	-	-	-
Q5VU65	+	-	-	-
Q5VU69	-	-	-	-
Q5VU92	+	-	-	-
Q5VU97	+	-	-	-
Q5VUA4	+	-	-	-
Q5VUB5	+	-	-	-
Q5VUD6	+	-	-	-
Q5VUE5	-	-	-	-
Q5VUG0	+	-	-	-
Q5VUJ5	+	-	-	-
Q5VUJ6	+	-	-	-
Q5VUJ9	+	-	-	-
Q5VUM1	+	-	-	-
Q5VUR7	+	-	-	-
Q5VUY0	+	-	-	-
Q5VUY2	-	-	-	-
Q5VV11	+	-	-	-
Q5VV16	+	-	-	-
Q5VV17	+	-	-	-
Q5VV41	+	-	-	-
Q5VV42	+	-	-	-
Q5VV43	+	-	-	-
Q5VV52	+	-	-	-
Q5VV63	+	-	-	-
Q5VV67	+	-	-	+
Q5VVB8	-	-	-	-
Q5VVC0	-	-	-	-
Q5VVH2	-	-	-	-
Q5VVH5	+	-	-	-
Q5VVJ2	+	-	-	-
Q5VVM6	+	-	-	-
Q5VVP1	+	-	-	-
Q5VVQ6	+	-	-	-
Q5VVS0	-	-	-	-
Q5VVW2	+	-	-	-
Q5VVX9	+	-	-	-
Q5VVY1	+	-	-	-
Q5VW00	+	-	-	-
Q5VW22	+	-	-	-
Q5VW32	+	-	-	-
Q5VW36	+	-	-	-
Q5VW38	+	-	-	-
Q5VWC8	-	-	-	-
Q5VWG9	+	-	-	-
Q5VWI1	+	-	-	-
Q5VWJ9	+	-	-	-
Q5VWK0	+	-	-	-
Q5VWK5	+	-	-	-
Q5VWM3	-	-	-	-
Q5VWM4	-	-	-	-
Q5VWM5	+	-	-	-
Q5VWM6	+	-	-	-
Q5VWN6	+	-	-	-
Q5VWP2	-	-	-	-
Q5VWP3	+	-	-	-
Q5VWQ0	+	-	-	-
Q5VWQ8	+	-	-	-
Q5VWT5	+	-	-	-
Q5VWW1	-	-	-	-
Q5VWX1	+	-	-	-
Q5VWZ2	-	-	-	-
Q5VX52	+	-	-	-
Q5VX71	+	-	-	-
Q5VXD3	-	-	-	-
Q5VXH4	+	-	-	-
Q5VXH5	-	-	-	-
Q5VXI9	+	-	-	-
Q5VXJ0	+	-	-	-
Q5VXM1	-	-	-	-
Q5VXT5	-	-	-	-
Q5VXU1	+	-	-	-
Q5VXU3	+	-	-	-
Q5VXU9	+	-	-	-
Q5VY09	+	-	-	-
Q5VY43	+	-	-	-
Q5VY80	+	-	-	-
Q5VYJ5	+	-	-	-
Q5VYK3	+	-	-	-
Q5VYM1	+	-	-	-
Q5VYP0	+	-	-	-
Q5VYS4	+	-	-	-
Q5VYS8	+	-	-	-
Q5VYV0	+	-	-	-
Q5VYV7	+	-	-	-
Q5VYX0	-	-	-	-
Q5VYY1	+	-	-	-
Q5VYY2	-	-	-	-
Q5VZ03	-	-	-	-
Q5VZ18	+	-	-	-
Q5VZ19	+	-	-	-
Q5VZ46	+	-	-	-
Q5VZ52	+	-	-	-
Q5VZ66	+	-	-	-
Q5VZ72	+	-	-	-
Q5VZ89	+	-	-	-
Q5VZB9	+	-	-	-
Q5VZE5	+	-	-	-
Q5VZF2	+	-	-	+
Q5VZI3	-	-	-	-
Q5VZK9	+	-	-	-
Q5VZL5	+	-	-	-
Q5VZM2	+	-	-	-
Q5VZP5	+	-	-	-
Q5VZQ5	+	-	-	-
Q5VZR2	+	-	-	-
Q5VZR4	-	-	-	-
Q5VZT2	+	-	-	-
Q5VZV1	-	-	-	-
Q5VZY2	-	-	-	-
Q5W041	+	-	-	-
Q5W064	+	-	-	-
Q5W0A0	+	-	-	-
Q5W0B1	+	-	-	-
Q5W0B7	+	-	-	-
Q5W0N0	-	-	-	-
Q5W0Q7	+	-	-	-
Q5W0U4	+	-	-	-
Q5W0V3	+	-	-	-
Q5W0Z9	+	-	-	-
Q5W111	-	-	-	-
Q5W150	-	-	-	-
Q5W186	+	-	-	-
Q5W188	+	-	-	-
Q5W5W9	-	-	-	-
Q5W5X9	+	-	-	-
Q5XG85	+	-	-	-
Q5XG87	+	-	-	-
Q5XG92	+	-	-	-
Q5XG99	+	-	-	-
Q5XKE5	+	-	-	-
Q5XKK7	+	-	-	-
Q5XKL5	+	-	-	-
Q5XKP0	-	-	-	-
Q5XKR4	+	-	-	-
Q5XKR9	+	-	-	-
Q5XLA6	-	-	-	-
Q5XPI4	+	-	-	-
Q5XUX0	+	-	-	-
Q5XUX1	+	-	-	-
Q5XX13	+	-	-	-
Q5XXA6	+	-	-	-
Q5YKI7	-	-	-	-
Q5ZPR3	+	-	-	-
Q60I27	+	-	-	-
Q629K1	+	-	-	-
Q63HK3	+	-	-	-
Q63HK5	+	-	-	-
Q63HM1	-	-	-	-
Q63HM2	+	-	-	-
Q63HM9	-	-	-	-
Q63HN1	+	-	-	-
Q63HN8	+	-	-	-
Q63HQ0	+	-	-	-
Q63HQ2	+	-	-	-
Q63HR2	+	-	-	-
Q63ZE4	-	-	-	-
Q63ZY3	+	-	-	-
Q63ZY6	+	-	-	-
Q641Q2	+	-	-	-
Q641Q3	+	-	-	-
Q643R3	+	-	-	-
Q64ET8	+	-	-	-
Q64LD2	+	-	-	-
Q658K8	-	-	-	-
Q658L1	-	-	-	-
Q658N2	+	-	-	-
Q658P3	-	-	-	-
Q658T7	+	-	-	-
Q658Y4	+	-	-	-
Q659A1	+	-	-	-
Q659C4	+	-	-	-
Q66GS9	+	-	-	-
Q66K14	+	-	-	-
Q66K41	+	-	-	-
Q66K64	+	-	-	-
Q66K66	+	-	-	-
Q66K74	+	-	-	-
Q66K79	+	-	-	-
Q66K80	-	-	-	-
Q66K89	+	-	-	-
Q66LE6	+	-	-	-
Q66PJ3	+	-	-	-
Q674R7	+	-	-	-
Q674X7	+	-	-	-
Q676U5	+	-	-	-
Q67FW5	+	-	-	-
Q684P5	+	-	-	-
Q685J3	+	-	-	-
Q687X5	-	-	-	-
Q68BL7	-	-	-	-
Q68BL8	+	-	-	-
Q68CJ6	+	-	-	-
Q68CJ9	+	-	-	-
Q68CK6	-	-	-	-
Q68CL5	+	-	-	-
Q68CP4	+	-	-	-
Q68CP9	+	-	-	-
Q68CQ1	+	-	-	-
Q68CQ4	+	-	-	+
Q68CQ7	+	-	-	-
Q68CR1	+	-	-	-
Q68CR7	+	-	-	-
Q68CZ1	+	-	-	-
Q68CZ2	+	-	-	-
Q68CZ6	+	-	-	-
Q68D06	+	-	-	-
Q68D10	+	-	-	-
Q68D20	-	-	-	-
Q68D42	-	-	-	-
Q68D51	+	-	-	-
Q68D85	-	-	-	-
Q68D86	+	-	-	-
Q68D91	-	-	-	-
Q68DA7	+	-	-	-
Q68DC2	+	-	-	-
Q68DD2	+	-	-	-
Q68DE3	+	-	-	-
Q68DH5	+	-	-	-
Q68DI1	+	-	-	-
Q68DK2	+	-	-	-
Q68DK7	+	-	-	-
Q68DL7	+	-	-	-
Q68DN1	+	-	-	-
Q68DQ2	+	-	-	-
Q68DU8	+	-	-	-
Q68DV7	+	-	-	-
Q68DX3	-	-	-	-
Q68DY1	+	-	-	-
Q68DY9	+	-	-	-
Q68E01	+	-	-	-
Q68EA5	+	-	-	-
Q68EM7	+	-	-	-
Q68EN5	+	-	-	-
Q68G74	+	-	-	-
Q68G75	+	-	-	-
Q68J44	+	-	-	-
Q693B1	+	-	-	-
Q695T7	-	-	-	-
Q69YG0	+	-	-	-
Q69YH5	+	-	-	-
Q69YI7	+	-	-	-
Q69YL0	-	-	-	-
Q69YN2	+	-	-	-
Q69YN4	+	-	-	-
Q69YQ0	+	-	-	-
Q69YU3	+	-	-	-
Q69YU5	-	-	-	-
Q69YW2	-	-	-	-
Q69YZ2	+	-	-	-
Q6A162	+	-	-	-
Q6A163	-	-	-	-
Q6A1A2	-	-	-	-
Q6A555	+	-	-	-
Q6AHZ1	+	-	-	-
Q6AI08	+	-	-	-
Q6AI12	+	-	-	-
Q6AI14	+	-	-	-
Q6AI39	+	-	-	-
Q6AW86	+	-	-	-
Q6AWC2	+	-	-	-
Q6AWC8	-	-	-	-
Q6AZW8	+	-	-	-
Q6AZY7	+	-	-	-
Q6AZZ1	+	-	-	-
Q6B0B8	+	-	-	-
Q6B0I6	+	-	-	-
Q6B0K9	-	-	-	-
Q6B9Z1	-	-	-	-
Q6BAA4	+	-	-	-
Q6BCY4	-	-	-	-
Q6BDI9	-	-	-	-
Q6BDS2	+	-	-	-
Q6BEB4	+	-	-	-
Q6DCA0	-	-	-	-
Q6DD87	+	-	-	-
Q6DD88	+	-	-	-
Q6DHV5	+	-	-	-
Q6DHV7	+	-	-	-
Q6DHY5	+	-	-	-
Q6DJT9	+	-	-	-
Q6DKI1	+	-	-	-
Q6DKI2	+	-	-	-
Q6DKI7	+	-	-	-
Q6DKJ4	+	-	-	-
Q6DKK2	+	-	-	-
Q6DN03	+	-	-	-
Q6DN12	+	-	-	-
Q6DN14	+	-	-	-
Q6DN72	-	-	-	-
Q6DN90	+	-	+	-
Q6DRA6	+	-	-	-
Q6DT37	+	-	-	-
Q6DWJ6	+	-	-	-
Q6E0U4	-	-	-	-
Q6E213	+	-	-	-
Q6EBC2	-	-	-	-
Q6ECI4	+	-	-	-
Q6EEV6	+	-	-	-
Q6EIG7	-	-	-	-
Q6EKJ0	+	-	-	-
Q6EMB2	+	-	-	-
Q6EMK4	+	-	-	-
Q6F5E7	-	-	-	-
Q6F5E8	+	-	-	-
Q6FHJ7	+	-	-	-
Q6FI13	+	-	-	-
Q6FI81	+	-	-	-
Q6FIF0	+	-	-	-
Q6GMR7	+	-	-	-
Q6GMV1	+	-	-	-
Q6GMV2	+	-	-	-
Q6GMV3	-	-	-	-
Q6GPH4	+	-	-	-
Q6GPH6	+	-	-	-
Q6GPI1	+	-	-	-
Q6GQQ9	+	-	-	-
Q6GTS8	-	-	-	-
Q6GTX8	-	-	-	-
Q6GV28	+	-	-	-
Q6GYQ0	+	-	-	-
Q6H3X3	+	-	-	-
Q6H8Q1	+	-	-	-
Q6H9L7	+	-	-	-
Q6HA08	+	-	-	-
Q6I9Y2	+	-	-	-
Q6IA17	+	-	-	-
Q6IA69	+	-	-	-
Q6IA86	-	-	-	-
Q6IAA8	+	-	-	-
Q6IAN0	-	-	-	-
Q6IB77	-	-	-	-
Q6IBS0	+	-	-	+
Q6IBW4	+	-	-	-
Q6IC83	+	-	-	-
Q6IC98	+	-	-	-
Q6ICB0	-	-	-	-
Q6ICB4	-	-	-	-
Q6ICC9	+	-	-	-
Q6ICG6	+	-	-	-
Q6ICG8	-	-	-	-
Q6ICH7	+	-	-	-
Q6ICI0	-	-	-	-
Q6ICL3	+	-	-	-
Q6ICL7	+	-	-	-
Q6IE36	+	-	-	-
Q6IE37	+	-	-	-
Q6IE38	-	-	-	-
Q6IE81	+	-	-	-
Q6IED9	-	-	-	-
Q6IEE7	+	-	-	-
Q6IEE8	-	-	-	-
Q6IEG0	+	-	-	-
Q6IEU7	-	-	-	-
Q6IEV9	+	-	-	-
Q6IEY1	+	-	-	-
Q6IEZ7	-	-	-	-
Q6IF00	-	-	-	-
Q6IF36	-	-	-	-
Q6IF42	+	-	-	-
Q6IF63	+	-	-	-
Q6IF82	-	-	-	-
Q6IF99	-	-	-	-
Q6IFG1	-	-	-	-
Q6IFH4	-	-	-	-
Q6IFN5	+	-	-	-
Q6IMI4	-	-	-	-
Q6IMI6	+	-	-	-
Q6IMN6	+	+	-	-
Q6IN84	+	-	-	+
Q6IN85	+	-	-	-
Q6IN97	-	-	-	-
Q6IPM2	+	-	-	-
Q6IPR1	+	-	-	-
Q6IPR3	+	-	-	-
Q6IPT2	-	-	-	-
Q6IPT4	+	-	-	-
Q6IPU0	+	-	-	-
Q6IPW1	-	-	-	-
Q6IPX1	+	-	-	-
Q6IPX3	+	-	-	-
Q6IQ16	+	-	-	-
Q6IQ19	+	-	-	-
Q6IQ20	+	-	-	-
Q6IQ21	+	-	-	-
Q6IQ22	-	-	-	-
Q6IQ23	+	-	-	-
Q6IQ26	+	-	-	-
Q6IQ32	+	-	-	-
Q6IQ49	+	-	-	-
Q6IQ55	+	-	-	-
Q6IS14	+	-	-	-
Q6IS24	+	-	-	-
Q6ISB3	+	-	-	-
Q6ISS4	-	-	-	-
Q6ISU1	-	-	-	-
Q6IV72	+	-	-	-
Q6IWH7	+	-	-	-
Q6J272	-	-	-	-
Q6J4K2	+	-	-	-
Q6J9G0	+	-	-	-
Q6JBY9	+	-	-	-
Q6JEL2	+	-	-	-
Q6JHZ5	-	-	-	-
Q6JQN1	+	-	-	-
Q6JVE5	-	-	-	-
Q6JVE6	+	-	-	-
Q6JVE9	-	-	-	-
Q6K0P9	+	-	-	-
Q6KB66	+	-	-	-
Q6KC79	+	-	-	-
Q6KCM7	+	-	-	-
Q6KF10	+	-	-	-
Q6L8G4	-	-	-	-
Q6L8G5	-	-	-	-
Q6L8G8	-	-	-	-
Q6L8G9	-	-	-	-
Q6L8H1	-	-	-	-
Q6L8H2	-	-	-	-
Q6L8H4	-	-	-	-
Q6L8Q7	+	-	-	-
Q6L9T8	+	-	-	-
Q6L9W6	+	-	-	-
Q6MZM0	+	-	-	-
Q6MZM9	-	-	-	-
Q6MZN7	-	-	-	-
Q6MZP7	+	-	-	-
Q6MZQ0	+	-	-	-
Q6MZT1	+	-	-	-
Q6MZW2	+	-	-	-
Q6MZZ7	+	-	-	-
Q6N021	+	-	-	-
Q6N022	+	-	-	-
Q6N043	+	-	-	-
Q6N063	+	-	-	-
Q6N069	+	-	-	-
Q6N075	-	-	-	-
Q6NS38	+	-	-	-
Q6NSI1	+	-	-	-
Q6NSI3	+	-	-	-
Q6NSI4	+	-	-	-
Q6NSI8	+	-	-	-
Q6NSJ0	+	-	-	-
Q6NSJ2	+	-	-	-
Q6NSJ5	+	-	-	-
Q6NSW5	+	-	-	-
Q6NSW7	+	-	-	-
Q6NSX1	+	-	-	-
Q6NSZ9	+	-	-	-
Q6NT04	+	-	-	-
Q6NT16	-	-	-	-
Q6NT32	-	-	-	-
Q6NT46	+	-	-	-
Q6NT52	-	-	-	-
Q6NT55	+	-	-	-
Q6NT76	+	-	-	-
Q6NT89	+	-	-	-
Q6NTE8	+	-	-	-
Q6NTF7	+	-	-	-
Q6NTF9	-	-	-	-
Q6NUI1	+	-	-	-
Q6NUI2	+	-	-	-
Q6NUI6	+	-	-	-
Q6NUJ1	+	-	-	-
Q6NUJ2	+	-	-	-
Q6NUJ5	+	-	-	-
Q6NUK1	+	-	-	-
Q6NUK4	+	-	-	-
Q6NUM6	+	-	-	-
Q6NUM9	-	-	-	-
Q6NUN0	+	-	-	-
Q6NUN7	+	-	-	-
Q6NUN9	+	-	-	-
Q6NUP7	+	-	-	-
Q6NUQ1	+	-	-	-
Q6NUQ4	+	-	-	-
Q6NUR6	-	-	-	-
Q6NUS6	-	-	-	-
Q6NUS8	+	-	-	-
Q6NUT2	+	-	-	-
Q6NUT3	+	-	-	-
Q6NV74	+	-	-	-
Q6NV75	+	-	-	-
Q6NVH7	+	-	-	-
Q6NVU6	-	-	-	-
Q6NVV0	+	-	-	-
Q6NVV1	+	-	-	-
Q6NVV3	-	-	-	-
Q6NVV7	+	-	-	-
Q6NVV9	+	-	-	-
Q6NVY1	+	-	-	-
Q6NW29	+	-	-	-
Q6NW34	+	-	-	-
Q6NW40	-	-	-	-
Q6NWY9	+	-	-	-
Q6NX45	+	-	-	-
Q6NX49	+	-	-	-
Q6NXE6	-	-	-	-
Q6NXG1	+	-	-	-
Q6NXN4	+	-	-	-
Q6NXP0	+	-	-	-
Q6NXP2	+	-	-	-
Q6NXP6	+	-	-	-
Q6NXR0	+	-	-	-
Q6NXR4	+	-	-	-
Q6NXS1	+	-	-	-
Q6NXT1	+	-	-	-
Q6NXT2	+	-	-	-
Q6NXT4	+	-	-	-
Q6NXT6	+	-	-	-
Q6NY19	+	-	-	-
Q6NYC1	+	-	-	-
Q6NYC8	+	-	-	-
Q6NZ36	+	-	-	-
Q6NZ63	+	-	-	-
Q6NZ67	+	-	-	-
Q6NZI2	+	-	-	-
Q6NZY4	+	-	-	-
Q6NZY7	-	-	-	-
Q6P047	+	-	-	-
Q6P050	+	-	-	-
Q6P087	+	-	-	-
Q6P093	+	-	-	-
Q6P0A1	+	-	-	-
Q6P0N0	+	-	-	-
Q6P0Q8	+	-	-	-
Q6P158	+	-	-	+
Q6P161	+	-	-	-
Q6P179	-	-	-	-
Q6P1A2	+	-	-	-
Q6P1J6	+	-	-	-
Q6P1J9	+	-	-	-
Q6P1K1	-	-	-	-
Q6P1K2	+	-	-	-
Q6P1K8	+	-	-	-
Q6P1L5	+	-	-	-
Q6P1L6	+	-	-	-
Q6P1L8	+	-	-	-
Q6P1M0	-	-	-	-
Q6P1M3	+	-	-	-
Q6P1M9	+	-	-	-
Q6P1N0	+	-	-	-
Q6P1N9	+	-	-	-
Q6P1Q0	+	-	-	-
Q6P1Q9	-	-	-	-
Q6P1R3	+	-	-	-
Q6P1R4	+	-	-	-
Q6P1S2	+	-	-	-
Q6P1W5	-	-	-	-
Q6P1X5	+	-	-	-
Q6P1X6	-	-	-	-
Q6P280	+	-	-	-
Q6P2C0	+	-	-	-
Q6P2C8	+	-	-	-
Q6P2D0	+	-	-	-
Q6P2D8	+	-	-	-
Q6P2E9	+	-	-	-
Q6P2H3	+	-	-	-
Q6P2H8	-	-	-	-
Q6P2I3	-	-	-	-
Q6P2I7	+	-	-	-
Q6P2M8	+	-	-	-
Q6P2P2	+	-	-	-
Q6P2Q9	+	-	-	-
Q6P2S7	+	-	-	-
Q6P387	+	-	-	-
Q6P3R8	+	-	-	-
Q6P3S1	+	-	-	-
Q6P3S6	+	-	-	-
Q6P3V2	+	-	-	-
Q6P3W2	+	-	-	-
Q6P3W6	+	-	-	-
Q6P3W7	+	-	-	-
Q6P3X3	+	-	-	-
Q6P3X8	+	-	-	-
Q6P435	+	-	-	-
Q6P444	+	-	-	-
Q6P461	-	-	-	-
Q6P474	+	-	-	-
Q6P499	-	-	-	-
Q6P4A7	-	-	-	-
Q6P4A8	-	-	-	-
Q6P4D5	+	-	-	-
Q6P4E1	+	-	-	-
Q6P4F1	+	-	-	-
Q6P4F2	+	-	-	-
Q6P4F7	+	-	-	-
Q6P4H8	+	-	-	-
Q6P4I2	-	-	-	-
Q6P4Q7	+	-	-	-
Q6P4R8	+	-	-	-
Q6P531	+	-	-	-
Q6P575	-	-	-	-
Q6P582	+	-	-	-
Q6P587	-	-	-	-
Q6P589	+	-	-	-
Q6P597	+	-	-	-
Q6P5Q4	+	-	-	-
Q6P5R6	+	-	-	-
Q6P5S2	-	-	-	-
Q6P5S7	-	-	-	-
Q6P5W5	-	-	-	-
Q6P5X5	+	-	-	-
Q6P5X7	+	-	-	-
Q6P5Z2	+	-	-	-
Q6P656	+	-	-	-
Q6P6B1	+	-	-	-
Q6P6B7	+	-	-	-
Q6P6C2	+	-	-	-
Q6P7N7	+	-	-	-
Q6P988	+	-	-	-
Q6P995	+	-	-	-
Q6P996	+	-	-	-
Q6P9A1	+	-	-	-
Q6P9A2	+	-	-	-
Q6P9A3	+	-	-	-
Q6P9B6	+	-	-	-
Q6P9B9	-	-	-	-
Q6P9F0	+	-	-	-
Q6P9F5	+	-	-	-
Q6P9F7	+	-	-	-
Q6P9G0	+	-	-	-
Q6P9G4	+	-	-	-
Q6P9G9	+	-	-	-
Q6P9H4	-	-	-	-
Q6P9H5	+	-	-	-
Q6PB30	+	-	-	-
Q6PCB0	-	-	-	-
Q6PCB5	+	-	-	-
Q6PCB6	-	-	-	-
Q6PCB7	+	-	-	-
Q6PCB8	+	-	-	-
Q6PCD5	+	-	-	-
Q6PCE3	-	-	-	-
Q6PCT2	+	-	-	-
Q6PD62	+	-	-	-
Q6PD74	+	-	-	-
Q6PDA7	-	-	-	-
Q6PDB4	+	-	-	-
Q6PEV8	+	-	-	-
Q6PEW0	+	-	-	-
Q6PEW1	+	-	-	-
Q6PEX3	-	-	-	-
Q6PEX7	-	-	-	-
Q6PEY0	+	-	-	-
Q6PEY1	+	-	-	-
Q6PEY2	+	-	-	-
Q6PEZ8	+	-	-	-
Q6PF04	+	-	-	-
Q6PF05	+	-	-	-
Q6PF06	+	-	-	-
Q6PF15	+	-	-	-
Q6PF18	+	-	-	-
Q6PFW1	+	-	-	-
Q6PG37	+	-	-	-
Q6PGN9	+	-	-	-
Q6PGP7	+	-	-	-
Q6PGQ1	+	-	-	-
Q6PGQ7	+	-	-	-
Q6PH81	+	-	-	-
Q6PH85	+	-	-	-
Q6PHR2	-	-	-	-
Q6PHW0	+	-	-	-
Q6PI25	-	-	+	-
Q6PI26	+	-	-	-
Q6PI47	+	-	-	-
Q6PI48	-	-	-	-
Q6PI73	-	-	-	-
Q6PI77	+	-	-	-
Q6PI78	-	-	-	-
Q6PI97	+	-	-	-
Q6PI98	+	-	-	-
Q6PID6	+	-	-	-
Q6PID8	+	-	-	-
Q6PIF2	+	-	-	-
Q6PIF6	+	-	-	-
Q6PII3	+	-	-	-
Q6PII5	+	-	-	-
Q6PIJ6	+	-	-	-
Q6PIL6	-	-	-	-
Q6PIS1	+	-	-	-
Q6PIU1	+	-	-	-
Q6PIU2	-	-	-	-
Q6PIV2	+	-	-	-
Q6PIV7	-	-	-	-
Q6PIW4	+	-	-	-
Q6PIY5	-	-	-	-
Q6PIY7	+	-	-	-
Q6PIZ9	+	-	-	-
Q6PJ21	+	-	-	-
Q6PJ61	+	-	-	-
Q6PJ69	+	-	-	-
Q6PJE2	+	-	-	-
Q6PJF5	+	-	-	-
Q6PJG2	+	-	-	-
Q6PJG6	-	-	-	-
Q6PJG9	+	-	-	-
Q6PJI9	+	-	-	-
Q6PJP8	+	-	-	-
Q6PJQ5	+	-	-	-
Q6PJT7	+	-	-	-
Q6PJW8	+	-	-	-
Q6PK04	+	-	-	-
Q6PK18	+	-	-	-
Q6PK57	-	-	-	-
Q6PK81	+	-	-	-
Q6PKC3	+	-	-	-
Q6PKG0	+	-	-	+
Q6PKH6	+	-	-	-
Q6PKX4	+	-	-	-
Q6PL18	+	-	-	-
Q6PL24	+	-	-	-
Q6PL45	-	-	-	-
Q6PML9	+	-	-	-
Q6PP77	+	-	-	-
Q6PRD1	+	-	-	-
Q6PRD7	-	-	-	-
Q6PUV4	+	-	-	-
Q6PXP3	+	-	-	-
Q6Q0C0	+	-	-	-
Q6Q0C1	-	-	-	-
Q6Q4G3	+	-	-	-
Q6Q6R5	+	-	-	-
Q6Q759	+	-	-	-
Q6Q788	+	-	-	-
Q6Q795	-	-	-	-
Q6Q8B3	-	-	-	-
Q6QAJ8	-	-	-	-
Q6QEF8	+	-	-	-
Q6QHC5	-	-	-	-
Q6QHF9	+	-	-	-
Q6QHK4	+	-	-	-
Q6QN14	+	-	-	-
Q6QNK2	+	-	-	-
Q6QNY0	+	-	-	-
Q6QNY1	+	-	-	-
Q6R2W3	+	-	-	-
Q6R327	+	-	-	-
Q6R6M4	+	-	-	-
Q6RFH5	+	-	-	-
Q6RFH8	+	-	-	-
Q6RI45	+	-	-	-
Q6RSH7	+	-	-	-
Q6RUI8	-	-	-	-
Q6RVD6	+	-	-	-
Q6RW13	-	-	-	-
Q6S545	+	-	-	-
Q6S5H5	+	-	-	-
Q6S5L8	+	-	-	-
Q6S8J3	+	-	-	-
Q6S8J7	+	-	-	-
Q6S9Z5	+	-	-	-
Q6SA08	+	-	-	-
Q6SJ93	+	-	-	-
Q6SJ96	-	-	-	-
Q6SPF0	+	-	-	-
Q6STE5	+	-	-	-
Q6SZW1	+	-	-	-
Q6T310	+	-	-	-
Q6T311	-	-	-	-
Q6T423	+	-	-	-
Q6T4P5	+	-	-	-
Q6T4R5	+	-	-	-
Q6TCH4	-	-	-	-
Q6TCH7	-	-	-	-
Q6TDP4	+	-	+	-
Q6TDU7	+	-	-	-
Q6TFL3	+	-	-	-
Q6TFL4	+	-	-	-
Q6TGC4	-	-	-	-
Q6U736	+	-	-	-
Q6U7Q0	+	-	-	-
Q6U841	+	-	-	-
Q6U949	+	-	-	-
Q6UB28	+	-	-	-
Q6UB35	+	-	-	-
Q6UB98	+	-	-	-
Q6UB99	+	-	-	-
Q6UDR6	-	-	-	-
Q6UE05	+	-	-	-
Q6ULP2	+	-	-	-
Q6UN15	+	-	-	-
Q6UQ28	-	-	-	-
Q6URK8	-	-	-	-
Q6UUV7	+	-	-	-
Q6UUV9	+	-	+	-
Q6UVJ0	+	-	-	-
Q6UVK1	+	-	-	-
Q6UVM3	+	-	-	-
Q6UVW9	-	-	-	-
Q6UVY6	+	-	-	-
Q6UW01	-	-	-	-
Q6UW02	-	-	-	-
Q6UW10	-	-	-	-
Q6UW15	-	-	-	-
Q6UW32	-	-	-	-
Q6UW49	+	-	-	-
Q6UW56	-	-	-	-
Q6UW60	+	-	-	-
Q6UW63	+	-	-	-
Q6UW68	-	-	-	-
Q6UW78	-	-	-	-
Q6UW88	-	-	-	-
Q6UWB1	+	-	-	-
Q6UWB4	-	-	-	-
Q6UWD8	-	-	-	-
Q6UWE0	+	-	-	-
Q6UWE3	-	-	-	-
Q6UWF3	+	-	-	-
Q6UWF5	-	-	-	-
Q6UWF7	+	-	-	-
Q6UWF9	+	-	-	-
Q6UWH4	+	-	-	-
Q6UWH6	-	-	-	-
Q6UWI2	-	-	-	-
Q6UWI4	-	-	-	-
Q6UWJ1	+	-	-	-
Q6UWJ8	-	-	-	-
Q6UWK7	+	-	-	-
Q6UWL2	+	-	-	-
Q6UWL6	+	-	-	-
Q6UWM5	-	-	-	-
Q6UWM7	+	-	-	-
Q6UWM9	+	-	-	-
Q6UWN0	-	-	-	-
Q6UWN5	-	-	-	-
Q6UWN8	-	-	-	-
Q6UWP2	-	-	-	-
Q6UWP7	+	-	-	-
Q6UWP8	-	-	-	-
Q6UWQ5	-	-	-	-
Q6UWQ7	-	-	-	-
Q6UWR7	-	-	-	-
Q6UWS5	+	-	-	-
Q6UWT2	-	-	-	-
Q6UWT4	+	-	-	-
Q6UWU2	-	-	-	-
Q6UWU4	+	-	-	-
Q6UWV2	+	-	-	-
Q6UWV6	+	-	-	-
Q6UWV7	-	-	-	-
Q6UWW0	-	-	-	-
Q6UWW8	+	-	-	-
Q6UWW9	+	-	-	-
Q6UWX4	+	-	-	-
Q6UWY0	-	-	-	-
Q6UWY2	-	-	-	-
Q6UWY5	+	-	-	-
Q6UWZ7	+	-	-	-
Q6UX01	+	-	-	-
Q6UX04	+	-	-	-
Q6UX06	-	-	-	-
Q6UX07	+	-	-	-
Q6UX15	+	-	-	-
Q6UX27	-	-	-	-
Q6UX34	-	-	-	-
Q6UX39	-	-	-	-
Q6UX40	-	-	-	-
Q6UX41	+	-	-	-
Q6UX46	+	-	-	-
Q6UX52	+	-	-	-
Q6UX53	-	-	-	-
Q6UX65	-	-	-	-
Q6UX68	-	-	-	-
Q6UX71	+	-	-	-
Q6UX72	-	-	-	-
Q6UX73	+	-	-	-
Q6UX82	-	-	-	-
Q6UX98	+	-	-	-
Q6UXA7	-	-	-	-
Q6UXB0	+	-	-	-
Q6UXB1	+	-	-	-
Q6UXB2	+	-	-	-
Q6UXB3	-	-	-	-
Q6UXB4	-	-	-	-
Q6UXB8	+	-	-	-
Q6UXC1	+	-	-	-
Q6UXD1	+	-	-	-
Q6UXD5	-	-	-	-
Q6UXD7	+	-	-	-
Q6UXE8	+	-	-	-
Q6UXF1	+	-	+	-
Q6UXF7	-	-	-	-
Q6UXG2	+	-	-	-
Q6UXG3	+	-	-	-
Q6UXG8	+	-	-	-
Q6UXH0	-	-	-	-
Q6UXH1	+	-	-	-
Q6UXH8	+	-	-	-
Q6UXH9	+	-	-	-
Q6UXI7	+	-	-	-
Q6UXI9	+	-	-	-
Q6UXK2	+	-	-	-
Q6UXK5	+	-	-	-
Q6UXL0	-	-	-	-
Q6UXM1	+	-	-	-
Q6UXN2	-	-	-	-
Q6UXN7	+	-	-	-
Q6UXN8	-	-	-	-
Q6UXN9	-	-	-	-
Q6UXP3	-	-	-	-
Q6UXP7	-	-	-	-
Q6UXP9	+	-	-	-
Q6UXQ4	-	-	-	-
Q6UXQ8	+	-	-	-
Q6UXR4	-	-	-	-
Q6UXR6	+	-	-	-
Q6UXR8	-	-	-	-
Q6UXS0	-	-	-	-
Q6UXS9	-	-	-	-
Q6UXT8	+	-	-	-
Q6UXT9	+	-	-	-
Q6UXU0	-	-	-	-
Q6UXU4	+	-	-	-
Q6UXU6	-	-	-	-
Q6UXV0	+	-	-	-
Q6UXV1	+	-	-	-
Q6UXV3	-	-	-	-
Q6UXV4	-	-	-	-
Q6UXX5	+	-	-	-
Q6UXX9	+	-	-	-
Q6UXY1	+	-	-	-
Q6UXY8	+	-	-	-
Q6UXZ0	+	-	-	-
Q6UXZ3	-	-	-	-
Q6UXZ4	+	-	-	-
Q6UY01	+	-	-	-
Q6UY09	-	-	-	-
Q6UY11	-	-	-	-
Q6UY13	-	-	-	-
Q6UY14	+	-	-	-
Q6UY18	+	-	-	-
Q6UY27	-	-	-	-
Q6UYE1	-	-	-	-
Q6V0I7	+	-	-	-
Q6V0L0	+	-	-	-
Q6V1P9	+	-	-	-
Q6V1X1	+	-	-	-
Q6V702	+	-	-	-
Q6V9R5	+	-	-	-
Q6VAB6	+	-	-	-
Q6VB84	+	-	-	-
Q6VEQ5	+	-	-	-
Q6VMQ6	+	+	-	-
Q6VN20	+	-	-	-
Q6VUC0	+	-	-	-
Q6VVB1	+	-	-	-
Q6VVX0	-	-	-	-
Q6VY07	+	-	-	-
Q6W0C5	+	-	-	-
Q6W2J9	+	-	-	-
Q6W349	-	-	-	-
Q6W3E5	+	-	-	-
Q6W4X9	-	-	-	-
Q6W5P4	+	-	-	-
Q6WBX8	+	-	-	-
Q6WCQ1	+	-	-	-
Q6WKZ4	+	-	-	-
Q6WN34	+	-	-	-
Q6WQI6	-	-	-	-
Q6WRI0	+	-	-	-
Q6WRX3	+	-	-	-
Q6X4T0	-	-	-	-
Q6X4U4	+	-	-	-
Q6X4W1	+	-	+	-
Q6X784	-	-	-	-
Q6X9E4	+	-	-	-
Q6XCG6	-	-	-	-
Q6XD76	+	-	-	-
Q6XE24	-	-	-	-
Q6XE38	+	-	-	-
Q6XLA1	+	-	-	-
Q6XPR3	+	-	-	-
Q6XPS3	+	-	-	-
Q6XQN6	-	-	-	-
Q6XR72	-	-	-	-
Q6XUX3	+	-	-	-
Q6XXX2	+	-	-	-
Q6XYB7	+	-	-	-
Q6XYQ8	+	-	-	-
Q6XZB0	+	-	-	-
Q6XZF7	+	-	-	-
Q6Y1H2	+	-	-	-
Q6Y288	+	-	-	-
Q6Y2X3	+	-	-	-
Q6Y7W6	+	-	-	-
Q6YBV0	+	-	-	-
Q6YFQ2	+	-	-	-
Q6YHK3	-	-	-	-
Q6YHU6	+	-	-	-
Q6YI46	-	-	-	-
Q6YL49	+	-	-	-
Q6YN16	-	-	-	-
Q6YP21	+	-	-	-
Q6ZMB0	+	-	-	-
Q6ZMB5	-	-	-	-
Q6ZMC9	+	-	-	-
Q6ZMD2	-	-	-	-
Q6ZMG9	+	-	-	-
Q6ZMH5	+	-	-	-
Q6ZMI0	+	-	-	-
Q6ZMI3	-	-	-	-
Q6ZMJ2	+	-	-	-
Q6ZMJ4	-	-	-	-
Q6ZMK1	-	-	-	-
Q6ZMM2	+	-	-	-
Q6ZMN7	+	-	-	-
Q6ZMN8	-	-	-	-
Q6ZMP0	+	-	-	-
Q6ZMQ8	+	-	-	-
Q6ZMR3	-	-	-	-
Q6ZMR5	+	-	-	-
Q6ZMS4	+	-	-	-
Q6ZMS7	-	-	-	-
Q6ZMT1	+	-	-	-
Q6ZMT4	+	+	-	-
Q6ZMT9	+	-	-	-
Q6ZMU1	-	-	-	-
Q6ZMU5	-	-	-	-
Q6ZMV5	+	-	-	-
Q6ZMV7	+	-	-	-
Q6ZMV8	+	-	-	-
Q6ZMV9	+	-	-	-
Q6ZMW2	+	-	-	-
Q6ZMW3	+	-	-	-
Q6ZMY3	+	-	-	-
Q6ZMY6	-	-	-	-
Q6ZMY9	+	-	-	-
Q6ZMZ0	+	-	-	-
Q6ZMZ3	+	-	-	-
Q6ZN01	+	-	-	-
Q6ZN03	+	-	-	-
Q6ZN04	+	+	-	+
Q6ZN06	+	-	-	-
Q6ZN08	+	-	-	-
Q6ZN11	+	-	-	-
Q6ZN16	+	-	-	-
Q6ZN17	+	-	-	-
Q6ZN18	+	-	-	-
Q6ZN19	+	-	-	-
Q6ZN28	+	-	-	-
Q6ZN30	+	-	-	-
Q6ZN32	+	-	-	-
Q6ZN44	-	-	-	-
Q6ZN54	+	-	-	-
Q6ZN55	+	-	-	-
Q6ZN57	+	-	-	-
Q6ZN66	+	-	-	-
Q6ZN68	-	-	-	-
Q6ZN79	+	-	-	-
Q6ZN84	+	-	-	-
Q6ZN92	-	-	-	-
Q6ZNA1	+	-	-	-
Q6ZNA4	+	-	-	-
Q6ZNA5	-	-	-	-
Q6ZNB5	+	-	-	-
Q6ZNB6	+	-	-	-
Q6ZNB7	+	-	-	-
Q6ZNC4	+	-	-	-
Q6ZNC8	+	-	-	-
Q6ZNE5	+	-	-	-
Q6ZNE9	+	-	-	-
Q6ZNF0	+	-	-	-
Q6ZNG0	+	-	-	-
Q6ZNG1	+	-	-	-
Q6ZNG2	+	-	-	-
Q6ZNG9	+	-	-	-
Q6ZNH5	+	-	-	-
Q6ZNI0	+	-	-	-
Q6ZNJ1	+	-	-	-
Q6ZNK6	+	-	-	-
Q6ZNL6	+	-	-	-
Q6ZNM6	-	-	-	-
Q6ZNQ3	-	-	-	-
Q6ZNR0	+	-	-	-
Q6ZNW5	-	-	-	-
Q6ZNX1	+	-	-	-
Q6ZP01	+	-	-	-
Q6ZP29	-	-	-	-
Q6ZP65	+	-	-	-
Q6ZP68	-	-	-	-
Q6ZP80	-	-	-	-
Q6ZP82	+	-	-	-
Q6ZP98	-	-	-	-
Q6ZPA2	-	-	-	-
Q6ZPB5	-	-	-	-
Q6ZPD8	+	-	-	-
Q6ZPD9	+	-	-	-
Q6ZQN5	+	-	-	-
Q6ZQN7	+	-	-	-
Q6ZQQ2	+	-	-	-
Q6ZQQ6	+	-	-	-
Q6ZQR2	+	-	-	-
Q6ZQT0	-	-	-	-
Q6ZQT7	-	-	-	-
Q6ZQV5	-	-	-	-
Q6ZQW0	-	-	-	-
Q6ZQX7	+	-	-	-
Q6ZQY2	+	-	-	-
Q6ZQY3	+	-	-	-
Q6ZQY7	-	-	-	-
Q6ZR03	-	-	-	-
Q6ZR08	+	-	-	-
Q6ZR37	+	-	-	-
Q6ZR52	+	-	-	-
Q6ZR54	-	-	-	-
Q6ZR62	+	-	-	-
Q6ZR85	-	-	-	-
Q6ZRC1	+	-	-	-
Q6ZRF7	+	-	-	-
Q6ZRF8	+	-	-	-
Q6ZRG5	+	-	-	-
Q6ZRH7	-	-	-	-
Q6ZRI0	+	-	-	-
Q6ZRI6	+	-	-	-
Q6ZRI8	+	-	-	-
Q6ZRK6	+	-	-	-
Q6ZRM9	-	-	-	-
Q6ZRN7	+	-	-	-
Q6ZRP0	+	-	-	-
Q6ZRP5	+	-	-	-
Q6ZRP7	+	-	-	-
Q6ZRQ5	+	-	-	-
Q6ZRR5	+	-	-	-
Q6ZRR7	+	-	-	-
Q6ZRS2	+	-	-	-
Q6ZRS4	+	-	-	-
Q6ZRT6	+	-	-	-
Q6ZRU5	+	-	-	-
Q6ZRV2	+	-	-	-
Q6ZRV3	-	-	-	-
Q6ZRX8	-	-	-	-
Q6ZRY4	-	-	-	-
Q6ZRZ4	+	-	-	-
Q6ZS02	+	-	-	-
Q6ZS10	+	-	-	-
Q6ZS11	+	-	-	-
Q6ZS17	+	-	-	-
Q6ZS27	+	-	-	-
Q6ZS30	+	-	-	-
Q6ZS46	-	-	-	-
Q6ZS49	-	-	-	-
Q6ZS52	-	-	-	-
Q6ZS62	+	-	-	-
Q6ZS72	+	-	-	-
Q6ZS81	+	-	-	-
Q6ZS82	+	-	-	-
Q6ZS86	+	-	-	-
Q6ZS92	+	-	-	-
Q6ZS94	-	-	-	-
Q6ZSA7	-	-	-	-
Q6ZSA8	+	-	-	-
Q6ZSB3	+	-	-	-
Q6ZSB9	+	-	-	-
Q6ZSC3	+	-	-	-
Q6ZSG1	+	-	-	-
Q6ZSG2	+	-	+	-
Q6ZSI9	+	-	-	-
Q6ZSJ8	-	-	-	-
Q6ZSJ9	+	-	+	-
Q6ZSK4	-	-	-	-
Q6ZSM3	+	-	-	-
Q6ZSN1	-	-	-	-
Q6ZSR3	-	-	-	-
Q6ZSR6	-	-	-	-
Q6ZSR9	+	-	-	-
Q6ZSS3	+	-	-	-
Q6ZSS7	+	-	-	-
Q6ZST2	+	-	-	-
Q6ZST4	+	-	-	-
Q6ZSU1	-	-	-	-
Q6ZSV7	+	-	-	-
Q6ZSY5	+	-	-	-
Q6ZSZ5	+	-	-	-
Q6ZSZ6	+	-	-	-
Q6ZT07	+	-	-	-
Q6ZT12	+	-	-	-
Q6ZT21	+	-	-	-
Q6ZT52	+	-	-	-
Q6ZT62	+	-	-	-
Q6ZT77	+	-	-	-
Q6ZT89	-	-	-	-
Q6ZT98	+	-	-	-
Q6ZTA4	+	-	-	-
Q6ZTB9	+	-	-	-
Q6ZTC4	-	-	-	-
Q6ZTI0	-	-	-	-
Q6ZTI6	+	-	-	-
Q6ZTK2	+	-	-	-
Q6ZTN6	+	-	-	-
Q6ZTQ3	+	-	-	-
Q6ZTQ4	+	-	-	-
Q6ZTR5	+	-	-	-
Q6ZTR6	+	-	-	-
Q6ZTR7	+	-	-	-
Q6ZTU2	+	-	-	-
Q6ZTW0	+	-	-	-
Q6ZTY9	-	-	-	-
Q6ZTZ1	+	-	-	-
Q6ZU15	+	-	-	-
Q6ZU35	+	-	-	-
Q6ZU45	-	-	-	-
Q6ZU52	+	-	-	-
Q6ZU64	+	-	-	-
Q6ZU65	+	-	-	-
Q6ZU67	+	-	-	-
Q6ZU69	+	-	-	-
Q6ZU80	+	-	-	-
Q6ZUA9	+	-	-	-
Q6ZUB0	+	-	-	-
Q6ZUB1	+	-	-	-
Q6ZUF6	+	-	-	-
Q6ZUG5	+	-	-	-
Q6ZUI0	+	-	-	-
Q6ZUJ4	+	-	-	-
Q6ZUJ8	+	-	-	-
Q6ZUK4	-	-	-	-
Q6ZUL3	+	-	-	-
Q6ZUM4	+	-	-	-
Q6ZUS5	+	-	-	-
Q6ZUS6	+	-	-	-
Q6ZUT1	+	-	-	-
Q6ZUT3	+	-	-	-
Q6ZUT4	-	-	-	-
Q6ZUT6	+	-	-	-
Q6ZUT9	+	-	-	-
Q6ZUU3	+	-	-	-
Q6ZUV0	-	-	-	-
Q6ZUX3	+	-	-	-
Q6ZUX7	-	-	-	-
Q6ZV29	+	-	-	-
Q6ZV50	+	-	-	-
Q6ZV56	+	-	-	-
Q6ZV60	+	-	-	-
Q6ZV65	+	-	-	-
Q6ZV70	-	-	-	-
Q6ZV73	+	-	-	-
Q6ZV77	+	-	-	-
Q6ZV80	-	-	-	-
Q6ZV89	+	-	+	-
Q6ZVC0	+	-	-	-
Q6ZVD7	+	-	-	-
Q6ZVD8	+	-	-	-
Q6ZVE7	+	-	-	-
Q6ZVF9	+	-	-	-
Q6ZVH6	-	-	-	-
Q6ZVH7	+	-	-	-
Q6ZVK1	+	-	-	-
Q6ZVK8	-	-	-	-
Q6ZVL6	+	-	-	-
Q6ZVL8	+	-	-	-
Q6ZVM7	+	-	-	-
Q6ZVN7	+	-	-	-
Q6ZVN8	+	-	-	-
Q6ZVQ6	+	-	-	-
Q6ZVS7	+	-	-	-
Q6ZVT0	+	-	-	-
Q6ZVT6	+	-	-	-
Q6ZVU0	-	-	-	-
Q6ZVW7	-	-	-	-
Q6ZVX7	+	-	-	-
Q6ZVX9	-	-	-	-
Q6ZVZ8	+	-	-	-
Q6ZW05	+	-	-	-
Q6ZW13	+	-	-	-
Q6ZW31	+	-	-	-
Q6ZW33	+	-	-	-
Q6ZW49	+	-	-	-
Q6ZW61	-	-	-	-
Q6ZW76	+	-	-	-
Q6ZWB6	+	-	-	-
Q6ZWC4	-	-	-	-
Q6ZWE6	+	-	-	-
Q6ZWH5	+	-	-	-
Q6ZWI9	+	-	-	-
Q6ZWJ1	+	-	-	-
Q6ZWJ8	+	-	-	-
Q6ZWK4	+	-	-	-
Q6ZWK6	+	-	-	-
Q6ZWL3	+	-	-	-
Q6ZWT7	+	-	-	-
Q6ZXV5	+	-	-	-
Q6ZYL4	-	-	-	-
Q701N2	-	-	-	-
Q701N4	-	-	-	-
Q702N8	+	-	-	+
Q709C8	+	-	-	-
Q709F0	-	-	-	-
Q70CQ1	+	-	-	-
Q70CQ2	+	-	-	-
Q70CQ3	+	-	-	-
Q70CQ4	+	-	-	-
Q70E73	+	-	-	-
Q70EK8	+	-	-	-
Q70EK9	+	-	-	-
Q70EL1	+	-	-	-
Q70EL2	+	-	-	-
Q70EL3	+	-	+	-
Q70EL4	+	-	-	-
Q70HW3	-	-	-	-
Q70IA6	+	-	-	-
Q70IA8	+	-	-	-
Q70J99	+	-	-	-
Q70JA7	+	-	-	-
Q70SY1	+	-	-	-
Q70UQ0	-	-	-	-
Q70YC5	+	-	-	-
Q70Z35	+	-	-	-
Q70Z44	+	-	-	-
Q70Z53	+	-	-	-
Q711Q0	+	-	-	-
Q712K3	+	-	-	-
Q717R9	+	-	-	-
Q719H9	-	-	-	-
Q719I0	+	-	-	-
Q71DI3	+	-	-	-
Q71F23	+	-	-	-
Q71F56	+	-	-	-
Q71F78	-	-	-	-
Q71H61	+	-	-	-
Q71RC1	-	-	-	-
Q71RC2	+	-	-	+
Q71RC9	-	-	-	-
Q71RG4	-	-	-	-
Q71RG6	-	-	-	-
Q71RH2	+	-	-	-
Q71RS6	-	-	-	-
Q71SY5	-	-	-	-
Q71U36	+	-	-	-
Q71UI9	+	-	-	-
Q71UM5	+	-	-	-
Q75L30	-	-	-	-
Q75LS8	+	-	-	-
Q75MW2	-	-	-	-
Q75N03	+	-	-	-
Q75N90	+	-	-	-
Q75NE6	-	-	-	-
Q75QN2	+	-	-	-
Q75T13	+	-	-	-
Q75V66	+	-	-	-
Q75VX8	-	-	-	-
Q75WM6	+	-	-	-
Q765I0	-	-	-	-
Q765P7	+	-	-	-
Q76B58	+	-	-	-
Q76EJ3	-	-	-	-
Q76FK4	+	-	-	+
Q76G19	+	-	-	-
Q76I76	+	-	-	-
Q76KD6	+	-	-	-
Q76KP1	+	-	-	-
Q76KX8	+	-	-	-
Q76L83	+	-	-	-
Q76LX8	+	-	-	-
Q76M96	+	-	-	-
Q76MJ5	+	-	-	-
Q76N32	+	-	-	-
Q76N89	+	-	-	-
Q76NI1	+	-	-	-
Q7KYR7	+	-	-	-
Q7KZ85	+	-	-	-
Q7KZF4	+	-	-	+
Q7KZI7	+	-	-	+
Q7KZN9	-	-	-	-
Q7L014	+	-	-	+
Q7L099	+	-	-	-
Q7L0J3	+	-	-	-
Q7L0L9	-	-	-	-
Q7L0Q8	+	-	-	-
Q7L0R7	+	-	-	-
Q7L0X0	+	-	-	-
Q7L0X2	+	-	-	-
Q7L0Y3	+	-	-	-
Q7L190	+	-	-	-
Q7L1I2	+	-	-	-
Q7L1Q6	+	-	-	+
Q7L1S5	+	-	-	-
Q7L1T6	+	-	-	-
Q7L1V2	+	-	-	-
Q7L1W4	+	-	-	-
Q7L211	+	-	-	-
Q7L266	+	-	-	-
Q7L273	+	-	-	-
Q7L2E3	+	-	-	+
Q7L2H7	+	-	-	-
Q7L2J0	+	-	-	+
Q7L2K0	+	-	-	-
Q7L2R6	+	-	-	-
Q7L2Z9	+	-	-	-
Q7L311	+	-	-	-
Q7L3B6	+	-	-	-
Q7L3S4	+	-	-	-
Q7L3T8	+	-	-	-
Q7L3V2	+	-	-	-
Q7L4E1	+	-	-	-
Q7L4I2	+	-	-	+
Q7L4P6	+	-	-	-
Q7L4S7	+	-	-	-
Q7L513	-	-	-	-
Q7L523	+	-	-	-
Q7L576	+	-	-	-
Q7L590	+	-	-	-
Q7L591	+	-	-	-
Q7L592	-	-	-	-
Q7L5A3	+	-	-	-
Q7L5A8	+	-	-	-
Q7L5D6	+	-	-	-
Q7L5L3	+	-	-	-
Q7L5N1	-	-	-	-
Q7L5N7	+	-	-	-
Q7L5Y1	-	-	-	-
Q7L5Y6	+	-	-	-
Q7L5Y9	+	-	-	-
Q7L622	+	-	-	-
Q7L775	+	-	-	-
Q7L7L0	+	-	-	-
Q7L7V1	+	-	-	-
Q7L7X3	+	-	-	-
Q7L804	+	-	-	-
Q7L8A9	+	-	-	-
Q7L8C5	+	-	-	-
Q7L8J4	+	-	-	-
Q7L8L6	+	-	-	-
Q7L8S5	+	-	-	-
Q7L8W6	+	-	-	-
Q7L945	+	-	-	-
Q7L985	+	-	-	-
Q7L9B9	-	-	-	-
Q7L9L4	+	-	-	-
Q7LBC6	+	-	-	-
Q7LBE3	+	-	-	-
Q7LBR1	+	-	-	-
Q7LC44	+	-	-	-
Q7LDG7	+	-	-	-
Q7LFL8	+	-	-	-
Q7LFX5	+	-	-	-
Q7LG56	-	-	-	-
Q7LGA3	+	-	-	-
Q7LGC8	+	-	-	-
Q7M4L6	+	-	-	-
Q7RTM1	+	-	-	-
Q7RTN6	+	-	-	-
Q7RTP0	+	-	-	-
Q7RTP6	+	-	-	-
Q7RTR0	+	-	-	-
Q7RTR2	+	-	-	-
Q7RTR8	-	-	-	-
Q7RTS1	+	-	-	-
Q7RTS3	+	-	-	-
Q7RTS5	+	-	-	-
Q7RTS6	-	-	-	-
Q7RTS7	+	-	-	-
Q7RTS9	+	-	-	-
Q7RTT3	+	-	-	-
Q7RTT4	+	-	-	-
Q7RTT5	+	-	-	-
Q7RTT6	+	-	-	-
Q7RTT9	+	-	-	-
Q7RTU0	-	-	-	-
Q7RTU1	+	-	-	-
Q7RTU3	+	-	-	-
Q7RTU4	+	-	-	-
Q7RTU5	-	-	-	-
Q7RTU7	+	-	-	-
Q7RTU9	+	-	-	-
Q7RTV0	-	-	-	+
Q7RTV2	+	-	-	-
Q7RTV3	+	-	-	-
Q7RTV5	-	-	-	-
Q7RTW8	-	-	-	-
Q7RTX0	+	-	-	-
Q7RTX1	+	-	-	-
Q7RTX7	+	-	-	-
Q7RTX9	+	-	-	-
Q7RTY0	-	-	-	-
Q7RTY1	-	-	-	-
Q7RTY3	-	-	-	-
Q7RTY5	+	-	-	-
Q7RTY7	+	-	-	-
Q7RTY8	+	-	-	-
Q7RTY9	+	-	-	-
Q7RTZ1	-	-	-	-
Q7RTZ2	+	-	-	-
Q7Z2D5	+	-	-	-
Q7Z2E3	+	-	-	-
Q7Z2F6	-	-	-	-
Q7Z2G1	+	-	-	-
Q7Z2H8	+	-	-	-
Q7Z2K6	+	-	-	-
Q7Z2K8	+	-	-	-
Q7Z2Q7	+	-	-	-
Q7Z2R9	+	-	-	-
Q7Z2T5	+	-	-	-
Q7Z2V1	+	-	-	-
Q7Z2W4	+	-	-	-
Q7Z2W7	+	-	-	-
Q7Z2W9	+	-	-	-
Q7Z2X4	+	-	-	-
Q7Z2X7	+	-	-	-
Q7Z2Y5	+	-	-	-
Q7Z2Y8	+	-	-	-
Q7Z2Z1	+	-	-	-
Q7Z2Z2	+	-	-	-
Q7Z304	+	-	-	-
Q7Z309	+	-	-	-
Q7Z333	+	-	-	-
Q7Z340	+	-	-	-
Q7Z353	+	-	-	-
Q7Z388	+	-	-	-
Q7Z392	+	-	-	-
Q7Z398	+	-	-	-
Q7Z3B0	+	-	-	-
Q7Z3B1	-	-	-	-
Q7Z3B3	+	-	-	-
Q7Z3B4	-	-	-	-
Q7Z3C6	+	-	-	-
Q7Z3D4	+	-	-	-
Q7Z3D6	+	-	-	-
Q7Z3E1	+	-	-	-
Q7Z3E2	+	-	-	-
Q7Z3E5	+	-	-	-
Q7Z3F1	-	-	-	-
Q7Z3G6	+	-	-	-
Q7Z3H0	+	-	-	-
Q7Z3H4	+	-	-	-
Q7Z3I7	+	-	-	-
Q7Z3J2	+	-	-	-
Q7Z3J3	+	-	-	-
Q7Z3K3	+	-	-	-
Q7Z3K6	+	-	-	-
Q7Z3Q1	+	-	-	-
Q7Z3S7	+	-	-	-
Q7Z3S9	+	-	-	-
Q7Z3T1	-	-	-	-
Q7Z3T8	+	-	-	-
Q7Z3U7	+	-	-	-
Q7Z3V4	+	-	-	-
Q7Z3V5	+	-	-	-
Q7Z3Y7	+	-	-	-
Q7Z3Y8	-	-	-	-
Q7Z3Y9	+	-	-	-
Q7Z3Z0	-	-	-	-
Q7Z3Z2	-	-	-	-
Q7Z3Z3	+	-	-	-
Q7Z3Z4	-	-	-	-
Q7Z401	+	-	-	-
Q7Z402	+	-	-	-
Q7Z403	+	-	-	-
Q7Z404	+	-	-	-
Q7Z406	+	-	-	-
Q7Z407	+	-	-	-
Q7Z408	+	-	-	-
Q7Z410	+	-	-	-
Q7Z412	-	-	-	-
Q7Z417	+	-	-	-
Q7Z418	+	-	-	-
Q7Z419	+	-	-	-
Q7Z422	+	-	-	-
Q7Z429	-	-	-	-
Q7Z434	-	-	-	-
Q7Z442	-	-	-	-
Q7Z443	+	-	-	-
Q7Z444	+	-	-	-
Q7Z449	+	-	-	-
Q7Z460	+	-	-	-
Q7Z465	+	-	-	-
Q7Z478	+	-	-	+
Q7Z494	+	-	-	-
Q7Z4B0	+	-	-	-
Q7Z4F1	+	-	-	-
Q7Z4G1	-	-	-	-
Q7Z4G4	+	-	-	-
Q7Z4H3	+	-	-	-
Q7Z4H4	+	-	-	-
Q7Z4H7	+	-	-	-
Q7Z4H8	+	-	-	-
Q7Z4H9	-	-	-	-
Q7Z4I7	+	-	-	-
Q7Z4J2	+	-	-	-
Q7Z4K8	+	-	-	-
Q7Z4L0	+	-	-	-
Q7Z4L5	+	-	-	-
Q7Z4L9	+	-	-	-
Q7Z4M0	-	-	-	-
Q7Z4N2	+	-	-	-
Q7Z4N8	+	-	-	-
Q7Z4P5	+	-	-	-
Q7Z4Q2	+	-	-	-
Q7Z4R8	+	-	-	-
Q7Z4S6	+	-	-	-
Q7Z4S9	-	-	-	-
Q7Z4T8	+	-	-	-
Q7Z4T9	+	-	-	-
Q7Z4U5	+	-	-	-
Q7Z4V0	+	-	-	-
Q7Z4V5	+	-	-	-
Q7Z4W1	-	-	-	-
Q7Z4W2	+	-	-	-
Q7Z4W3	-	-	-	-
Q7Z4Y8	-	-	-	-
Q7Z553	+	-	-	-
Q7Z569	+	-	-	-
Q7Z570	+	-	-	-
Q7Z572	+	-	-	-
Q7Z589	+	-	-	-
Q7Z591	+	-	-	-
Q7Z5A4	-	-	-	-
Q7Z5A7	+	-	-	-
Q7Z5A8	-	-	-	-
Q7Z5A9	+	-	-	-
Q7Z5B4	+	-	-	-
Q7Z5D8	+	-	-	-
Q7Z5G4	-	-	-	-
Q7Z5H3	+	-	-	-
Q7Z5H4	+	-	-	-
Q7Z5H5	+	-	-	-
Q7Z5J1	+	-	-	-
Q7Z5J4	+	-	-	-
Q7Z5J8	+	-	-	-
Q7Z5K2	+	-	-	-
Q7Z5L0	-	-	-	-
Q7Z5L2	+	-	-	-
Q7Z5L3	-	-	-	-
Q7Z5L4	-	-	-	-
Q7Z5L7	+	-	-	-
Q7Z5L9	+	-	-	-
Q7Z5M5	+	-	-	-
Q7Z5M8	-	-	-	-
Q7Z5N4	+	-	-	-
Q7Z5P4	-	-	-	-
Q7Z5P9	+	-	-	-
Q7Z5Q1	+	+	-	+
Q7Z5Q5	+	-	-	-
Q7Z5R6	+	-	-	-
Q7Z5S9	-	-	-	-
Q7Z5U6	+	-	-	-
Q7Z5V6	-	-	-	-
Q7Z5W3	+	-	-	-
Q7Z5Y6	+	-	-	-
Q7Z5Y7	+	-	-	-
Q7Z601	+	-	-	-
Q7Z602	+	-	-	-
Q7Z614	+	-	-	-
Q7Z624	+	-	-	-
Q7Z628	+	-	-	-
Q7Z692	-	-	-	-
Q7Z695	-	-	-	-
Q7Z698	+	-	-	-
Q7Z699	+	-	-	-
Q7Z6A9	-	-	-	-
Q7Z6B0	+	-	-	-
Q7Z6B7	+	-	-	-
Q7Z6E9	+	-	-	+
Q7Z6G3	+	-	-	-
Q7Z6G8	+	-	+	-
Q7Z6I5	-	-	-	-
Q7Z6I6	+	-	-	-
Q7Z6I8	+	-	-	-
Q7Z6J0	+	-	-	-
Q7Z6J2	+	-	+	-
Q7Z6J4	+	-	-	-
Q7Z6J6	+	-	-	-
Q7Z6J8	-	-	-	-
Q7Z6J9	+	-	-	-
Q7Z6K1	+	-	-	-
Q7Z6K3	+	-	-	-
Q7Z6K4	-	-	-	-
Q7Z6K5	+	-	-	-
Q7Z6L0	+	-	-	-
Q7Z6L1	+	-	-	-
Q7Z6M1	+	-	-	-
Q7Z6M2	+	-	-	-
Q7Z6M3	+	-	-	-
Q7Z6M4	+	-	-	-
Q7Z6P3	+	-	-	-
Q7Z6R9	+	-	-	-
Q7Z6V5	-	-	-	-
Q7Z6W1	-	-	-	-
Q7Z6W7	+	-	-	-
Q7Z6Z6	-	-	-	-
Q7Z6Z7	+	-	-	+
Q7Z713	-	-	-	-
Q7Z736	+	-	-	-
Q7Z739	+	-	-	-
Q7Z745	+	-	-	-
Q7Z769	-	-	-	-
Q7Z794	+	-	-	-
Q7Z7A1	+	-	-	-
Q7Z7A3	+	-	-	-
Q7Z7A4	+	-	-	-
Q7Z7B0	+	-	-	-
Q7Z7B1	-	-	-	-
Q7Z7B7	+	-	-	-
Q7Z7B8	+	-	-	-
Q7Z7C7	+	-	-	-
Q7Z7C8	+	-	-	-
Q7Z7D3	+	-	-	-
Q7Z7E8	+	-	-	-
Q7Z7F0	+	-	-	-
Q7Z7F7	+	-	-	-
Q7Z7G0	+	-	-	-
Q7Z7G1	+	-	-	-
Q7Z7G2	+	-	-	-
Q7Z7G8	+	-	-	-
Q7Z7H3	+	-	-	-
Q7Z7H5	-	-	-	-
Q7Z7H8	+	-	-	-
Q7Z7J5	+	-	-	-
Q7Z7J7	-	-	-	-
Q7Z7J9	+	-	+	-
Q7Z7K0	+	-	-	-
Q7Z7K2	+	-	-	-
Q7Z7K6	+	-	-	-
Q7Z7L1	+	-	-	-
Q7Z7L7	+	-	-	-
Q7Z7L8	+	-	-	-
Q7Z7L9	+	-	-	-
Q7Z7M0	+	-	-	-
Q7Z7M1	+	-	-	-
Q7Z7M8	-	-	-	-
Q7Z7M9	+	-	-	-
Q7Z7N9	-	-	-	-
Q86SE5	+	-	-	+
Q86SE8	+	-	-	-
Q86SE9	+	-	-	-
Q86SF2	+	-	-	-
Q86SG2	+	-	-	-
Q86SG3	+	+	-	-
Q86SG4	+	-	-	-
Q86SG5	+	-	-	-
Q86SG6	+	-	-	-
Q86SG7	+	-	-	-
Q86SH2	+	-	-	-
Q86SH4	-	-	-	-
Q86SI9	+	-	-	-
Q86SJ2	+	-	-	-
Q86SJ6	+	-	-	-
Q86SK9	+	-	-	-
Q86SM5	-	-	-	-
Q86SM8	-	-	-	-
Q86SP6	+	-	-	-
Q86SQ0	+	-	-	-
Q86SQ3	-	-	-	-
Q86SQ4	+	-	-	-
Q86SQ6	+	-	+	-
Q86SQ7	+	-	-	-
Q86SQ9	+	-	-	-
Q86SR1	+	-	-	-
Q86SS6	+	-	-	-
Q86SU0	+	-	-	-
Q86SX3	+	-	-	-
Q86SX6	-	-	-	-
Q86SY8	-	-	-	-
Q86SZ2	-	-	-	-
Q86T03	+	-	-	-
Q86T13	-	-	-	-
Q86T20	+	-	-	-
Q86T23	+	-	-	-
Q86T24	+	-	-	-
Q86T26	+	-	-	-
Q86T29	+	-	-	-
Q86T65	+	-	-	-
Q86T75	+	-	-	-
Q86T82	+	-	-	-
Q86T90	+	-	-	-
Q86T96	+	-	-	-
Q86TA1	+	-	-	-
Q86TA4	-	-	-	-
Q86TB3	+	-	-	-
Q86TB9	+	-	-	+
Q86TC9	+	-	-	-
Q86TD4	+	-	-	-
Q86TE4	+	-	-	-
Q86TG1	-	-	-	-
Q86TG7	+	-	-	+
Q86TH1	+	-	-	-
Q86TI0	+	-	-	-
Q86TI2	+	-	-	-
Q86TI4	+	-	-	-
Q86TJ2	+	-	-	-
Q86TJ5	+	-	-	-
Q86TL0	+	-	-	-
Q86TL2	+	-	-	-
Q86TM3	+	-	-	-
Q86TM6	+	-	-	-
Q86TN4	-	-	-	-
Q86TP1	-	-	-	-
Q86TS7	-	-	-	-
Q86TS9	-	-	-	-
Q86TU6	+	-	-	-
Q86TU7	+	-	-	-
Q86TV6	+	-	-	-
Q86TW2	+	-	-	-
Q86TX2	+	-	-	-
Q86TY3	+	-	-	-
Q86TZ1	+	-	-	-
Q86U02	-	-	-	-
Q86U06	+	-	-	-
Q86U10	-	-	-	-
Q86U17	+	-	-	-
Q86U28	-	-	-	-
Q86U37	-	-	-	-
Q86U38	+	-	-	+
Q86U42	+	-	-	-
Q86U44	+	-	-	-
Q86U70	+	-	-	-
Q86U86	+	-	-	-
Q86U90	-	-	-	-
Q86UA1	+	-	-	-
Q86UA6	+	-	-	-
Q86UB2	+	-	-	-
Q86UB9	+	-	-	-
Q86UC2	+	-	-	-
Q86UD0	+	-	-	-
Q86UD1	+	-	-	-
Q86UD3	-	-	-	-
Q86UD4	+	-	-	-
Q86UD5	-	-	-	-
Q86UD7	+	-	-	-
Q86UE3	+	-	-	-
Q86UE4	+	-	-	-
Q86UE6	+	-	-	-
Q86UE8	+	-	-	-
Q86UF1	-	-	-	-
Q86UF2	+	-	-	-
Q86UF4	+	-	-	-
Q86UG4	+	-	-	-
Q86UK0	+	-	-	-
Q86UK5	+	-	-	-
Q86UK7	+	-	-	-
Q86UL3	+	-	-	-
Q86UL8	+	-	+	-
Q86UN2	+	-	-	-
Q86UN3	+	-	-	-
Q86UN6	-	-	-	-
Q86UP0	+	-	-	-
Q86UP2	+	-	-	+
Q86UP3	+	-	-	-
Q86UP6	-	-	-	-
Q86UP8	+	-	-	-
Q86UP9	-	-	-	-
Q86UQ0	+	-	-	-
Q86UQ4	+	-	-	-
Q86UQ5	-	-	-	-
Q86UQ8	-	-	-	-
Q86UR1	+	-	-	-
Q86UR5	+	-	-	+
Q86US8	+	-	-	-
Q86UT5	-	-	-	-
Q86UT6	+	-	-	-
Q86UT8	+	-	-	-
Q86UU0	+	-	-	-
Q86UU1	+	-	-	-
Q86UU5	+	-	-	-
Q86UU9	+	-	-	-
Q86UV5	+	-	-	-
Q86UV6	+	-	-	-
Q86UV7	+	-	-	-
Q86UW1	-	-	-	-
Q86UW2	+	-	-	-
Q86UW6	+	-	-	-
Q86UW7	+	-	-	-
Q86UW8	+	-	-	-
Q86UW9	+	-	-	-
Q86UX2	+	-	-	-
Q86UX6	+	-	-	-
Q86UX7	+	-	-	-
Q86UY5	+	-	-	-
Q86UY6	+	-	-	-
Q86UY8	+	-	-	-
Q86UZ6	+	-	-	-
Q86V15	+	-	-	-
Q86V20	-	-	-	-
Q86V21	+	-	-	-
Q86V24	+	-	-	-
Q86V25	+	-	-	-
Q86V35	+	-	-	-
Q86V40	+	-	-	-
Q86V42	+	-	-	-
Q86V48	+	-	-	-
Q86V59	+	-	-	-
Q86V71	+	-	-	-
Q86V81	+	-	-	-
Q86V85	-	-	-	-
Q86V86	+	-	-	-
Q86V87	+	-	-	-
Q86V88	-	-	-	-
Q86V97	+	-	-	-
Q86VB7	+	-	-	-
Q86VD1	+	-	-	-
Q86VD7	-	-	-	-
Q86VD9	-	-	-	-
Q86VE0	+	-	-	-
Q86VE3	-	-	-	-
Q86VE9	-	-	-	-
Q86VF2	+	-	-	-
Q86VF5	+	-	-	-
Q86VF7	+	-	-	-
Q86VG3	+	-	-	-
Q86VH2	+	-	-	-
Q86VH4	+	-	-	-
Q86VH5	+	-	-	-
Q86VI1	-	-	-	-
Q86VI3	+	-	-	-
Q86VI4	+	-	-	-
Q86VK4	+	-	-	-
Q86VL8	-	-	-	-
Q86VM9	+	-	-	-
Q86VN1	+	-	-	-
Q86VP1	+	-	-	-
Q86VP3	+	-	-	-
Q86VP6	+	-	-	-
Q86VQ0	+	-	-	-
Q86VQ1	+	-	-	-
Q86VQ3	+	-	-	-
Q86VQ6	+	-	-	-
Q86VR2	+	-	-	-
Q86VR7	+	-	-	-
Q86VR8	+	-	-	-
Q86VS3	+	-	-	-
Q86VS8	+	-	-	-
Q86VU5	-	-	-	-
Q86VV4	+	-	-	-
Q86VV8	+	-	-	-
Q86VW0	+	-	-	-
Q86VW1	-	-	-	-
Q86VW2	+	-	-	-
Q86VX2	-	-	-	-
Q86VX9	+	-	-	-
Q86VY4	+	-	-	-
Q86VY9	+	-	-	-
Q86VZ1	+	-	-	-
Q86VZ2	-	-	-	-
Q86VZ4	+	-	-	-
Q86VZ5	-	-	-	-
Q86VZ6	+	-	-	-
Q86W10	+	-	-	-
Q86W11	+	-	-	-
Q86W24	+	-	-	-
Q86W25	+	-	-	-
Q86W26	+	-	-	-
Q86W28	+	-	-	-
Q86W33	-	-	-	-
Q86W34	+	-	-	-
Q86W42	-	-	-	-
Q86W47	-	-	-	-
Q86W50	+	-	-	-
Q86W54	+	-	-	-
Q86W56	+	-	-	-
Q86W67	+	-	-	-
Q86W74	-	-	-	-
Q86W92	+	-	-	-
Q86WA6	+	-	-	-
Q86WA8	+	-	-	-
Q86WA9	-	-	-	-
Q86WB0	+	-	-	-
Q86WB7	-	-	-	-
Q86WC4	+	-	-	-
Q86WC6	+	-	-	-
Q86WD7	+	-	-	-
Q86WG3	+	-	-	-
Q86WG5	+	-	-	-
Q86WH2	+	-	-	-
Q86WI0	-	-	-	-
Q86WI1	+	-	-	-
Q86WI3	+	-	-	-
Q86WJ1	+	-	-	-
Q86WK6	-	-	-	-
Q86WK7	+	-	-	-
Q86WK9	-	-	-	-
Q86WN1	+	-	-	-
Q86WN2	-	-	-	-
Q86WP2	+	-	-	-
Q86WQ0	-	-	-	-
Q86WR0	+	-	-	-
Q86WR6	+	-	-	-
Q86WR7	+	-	-	-
Q86WS3	-	-	-	-
Q86WS4	+	-	-	-
Q86WS5	+	-	-	-
Q86WT1	+	-	-	-
Q86WT6	+	-	-	-
Q86WU2	+	-	-	-
Q86WV1	+	-	-	-
Q86WV5	-	-	-	-
Q86WV6	+	-	-	-
Q86WW8	+	-	-	-
Q86WX3	+	-	-	-
Q86WZ0	+	-	-	-
Q86WZ6	+	-	-	-
Q86X02	+	-	-	-
Q86X10	+	-	-	-
Q86X19	-	-	-	-
Q86X24	+	-	-	-
Q86X27	+	-	-	-
Q86X29	+	-	-	-
Q86X40	+	-	-	-
Q86X45	+	-	-	-
Q86X51	+	-	-	-
Q86X52	+	-	-	-
Q86X53	+	-	-	-
Q86X55	-	-	-	-
Q86X59	+	-	-	-
Q86X60	+	-	-	-
Q86X67	-	-	-	-
Q86X76	+	-	-	-
Q86X83	-	-	-	-
Q86X95	+	-	-	-
Q86XA0	+	-	-	-
Q86XA9	+	-	-	-
Q86XD5	+	-	-	-
Q86XD8	+	-	-	-
Q86XE0	+	-	-	-
Q86XE3	+	-	-	-
Q86XE5	-	-	-	-
Q86XF0	+	-	-	-
Q86XF7	+	-	-	-
Q86XG9	+	-	-	-
Q86XH1	+	-	-	-
Q86XI2	+	-	-	-
Q86XI6	-	-	-	-
Q86XI8	+	-	-	-
Q86XJ0	+	-	-	-
Q86XJ1	+	-	-	-
Q86XK2	+	-	-	-
Q86XK3	+	-	-	-
Q86XK7	+	-	-	-
Q86XL3	+	-	-	-
Q86XM0	+	-	-	-
Q86XN6	+	-	-	-
Q86XN7	-	-	-	-
Q86XN8	+	-	-	+
Q86XP0	+	-	-	-
Q86XP1	+	-	-	-
Q86XP3	+	-	-	+
Q86XP6	-	-	-	-
Q86XQ3	+	-	-	-
Q86XR2	+	-	-	-
Q86XR5	+	-	-	-
Q86XR7	+	-	-	-
Q86XR8	+	-	-	-
Q86XS5	+	-	-	-
Q86XS8	+	-	-	-
Q86XT2	+	-	-	-
Q86XT4	+	-	-	-
Q86XT9	-	-	-	-
Q86XU0	+	-	-	-
Q86XW9	+	-	-	-
Q86XX4	+	-	-	-
Q86XZ4	+	-	-	-
Q86Y01	+	-	-	-
Q86Y07	+	-	-	-
Q86Y13	+	-	-	+
Q86Y22	+	-	-	-
Q86Y25	+	-	-	-
Q86Y26	+	-	-	-
Q86Y27	-	-	-	-
Q86Y28	-	-	-	-
Q86Y29	-	-	-	-
Q86Y30	-	-	-	-
Q86Y33	+	-	-	-
Q86Y34	+	-	-	-
Q86Y37	+	-	-	-
Q86Y38	+	-	-	-
Q86Y39	-	-	-	-
Q86Y46	+	-	-	-
Q86Y56	-	-	-	-
Q86Y78	-	-	-	-
Q86Y79	-	-	-	-
Q86Y82	+	-	-	-
Q86Y91	+	-	-	-
Q86Y97	+	-	-	-
Q86YA3	+	-	-	-
Q86YB7	-	-	-	-
Q86YB8	+	-	-	-
Q86YC2	+	-	-	-
Q86YC3	-	-	-	-
Q86YD1	+	-	-	-
Q86YD3	+	-	-	-
Q86YD5	+	-	-	-
Q86YD7	+	-	-	-
Q86YE8	+	-	-	-
Q86YF9	+	-	-	-
Q86YG4	+	-	-	-
Q86YH2	+	-	-	-
Q86YH6	-	-	-	-
Q86YI8	+	-	-	-
Q86YJ5	+	-	-	-
Q86YJ6	+	-	-	-
Q86YJ7	+	-	-	-
Q86YL5	+	-	-	-
Q86YL7	+	-	-	-
Q86YM7	+	-	+	-
Q86YN1	-	-	-	-
Q86YN6	+	-	-	-
Q86YP4	+	-	-	-
Q86YQ2	-	-	-	-
Q86YQ8	+	-	-	-
Q86YR5	-	+	-	-
Q86YR6	+	-	-	-
Q86YR7	+	-	-	-
Q86YS3	+	-	-	-
Q86YS6	-	-	-	-
Q86YS7	+	-	-	-
Q86YT5	-	-	-	-
Q86YT6	+	-	+	-
Q86YT9	+	-	-	-
Q86YV0	+	-	-	-
Q86YV5	+	-	-	-
Q86YV6	+	-	-	-
Q86YV9	+	-	-	-
Q86YW0	+	-	-	-
Q86YW5	-	-	-	-
Q86YW7	-	-	-	-
Q86YW9	+	-	-	-
Q86YZ3	+	-	-	-
Q86Z02	+	-	-	-
Q86Z14	+	-	-	-
Q86Z20	+	-	-	-
Q86Z23	-	-	-	-
Q8HWS3	+	-	-	-
Q8IU54	+	-	-	-
Q8IU57	+	-	-	-
Q8IU60	+	+	-	-
Q8IU68	+	-	-	-
Q8IU80	+	-	-	-
Q8IU81	+	-	-	-
Q8IU85	+	-	-	-
Q8IU89	+	-	-	-
Q8IU99	-	-	-	-
Q8IUA0	+	-	-	-
Q8IUA7	+	-	-	-
Q8IUB2	+	-	-	-
Q8IUB3	-	-	-	-
Q8IUB5	-	-	-	-
Q8IUB9	-	-	-	-
Q8IUC0	-	-	-	-
Q8IUC1	-	-	-	-
Q8IUC2	-	-	-	-
Q8IUC3	-	-	-	-
Q8IUC4	+	-	-	-
Q8IUC6	+	-	-	-
Q8IUC8	-	-	-	-
Q8IUD2	+	-	-	-
Q8IUD6	-	-	-	-
Q8IUE0	+	-	-	-
Q8IUE1	+	-	-	-
Q8IUE6	+	-	-	-
Q8IUF1	+	-	-	-
Q8IUF8	+	-	-	-
Q8IUG1	-	-	-	-
Q8IUG5	+	-	-	-
Q8IUH2	+	-	-	-
Q8IUH3	+	-	-	+
Q8IUH4	+	-	-	-
Q8IUH5	+	-	-	-
Q8IUH8	+	-	-	-
Q8IUI4	+	-	-	-
Q8IUI8	+	-	-	-
Q8IUK5	+	-	-	-
Q8IUK8	-	-	-	-
Q8IUL8	+	-	-	-
Q8IUM7	+	-	-	-
Q8IUN9	-	-	-	-
Q8IUQ0	+	-	-	-
Q8IUQ4	-	-	-	-
Q8IUR0	-	-	-	-
Q8IUR5	+	-	-	-
Q8IUR6	+	-	-	-
Q8IUR7	+	-	-	-
Q8IUS5	-	-	-	-
Q8IUW3	+	-	-	-
Q8IUW5	+	-	-	-
Q8IUX1	-	-	-	-
Q8IUX4	+	-	-	-
Q8IUX7	+	-	-	-
Q8IUX8	+	-	-	-
Q8IUY3	+	-	-	-
Q8IUZ0	+	-	-	-
Q8IUZ5	-	-	-	-
Q8IV01	+	-	-	-
Q8IV03	+	-	-	-
Q8IV04	+	-	-	-
Q8IV08	-	-	-	-
Q8IV13	+	-	-	-
Q8IV16	+	-	-	-
Q8IV20	+	-	-	-
Q8IV31	-	-	-	-
Q8IV32	+	-	-	-
Q8IV33	+	-	-	-
Q8IV35	+	-	-	-
Q8IV36	+	-	-	-
Q8IV38	+	-	-	-
Q8IV42	-	-	-	-
Q8IV45	+	-	-	-
Q8IV48	+	-	-	-
Q8IV50	+	-	-	-
Q8IV53	+	-	-	-
Q8IV56	+	-	-	-
Q8IV61	+	-	-	-
Q8IV63	+	-	-	-
Q8IV76	+	-	-	-
Q8IV77	+	-	-	-
Q8IVA1	-	-	-	-
Q8IVB4	+	-	-	-
Q8IVB5	+	-	-	-
Q8IVC4	+	-	-	-
Q8IVD9	+	-	-	-
Q8IVE0	+	-	-	-
Q8IVE3	+	-	-	-
Q8IVF1	+	-	-	-
Q8IVF2	+	-	-	-
Q8IVF4	+	-	-	-
Q8IVF5	+	-	-	-
Q8IVF6	+	-	-	-
Q8IVF7	+	-	-	-
Q8IVG5	+	-	-	-
Q8IVG9	-	-	-	-
Q8IVH2	+	-	-	-
Q8IVH4	+	-	-	-
Q8IVH8	+	-	-	-
Q8IVI9	+	-	-	-
Q8IVJ1	+	-	-	-
Q8IVJ8	+	-	-	-
Q8IVK1	-	-	-	-
Q8IVL0	+	-	-	-
Q8IVL1	+	-	-	-
Q8IVL5	+	-	-	-
Q8IVL6	+	-	-	-
Q8IVL8	-	-	-	-
Q8IVM0	+	-	-	-
Q8IVM7	+	-	-	-
Q8IVM8	+	-	-	-
Q8IVN3	+	-	-	-
Q8IVN8	-	-	-	-
Q8IVP5	+	-	-	-
Q8IVP9	+	-	-	-
Q8IVQ6	+	-	-	-
Q8IVS2	+	-	-	-
Q8IVS8	-	-	-	-
Q8IVT2	+	-	-	-
Q8IVT5	+	-	-	-
Q8IVU1	-	-	-	-
Q8IVU3	+	-	-	-
Q8IVU9	+	-	-	-
Q8IVV2	+	-	-	-
Q8IVV7	+	-	-	-
Q8IVV8	+	-	-	-
Q8IVW1	+	-	-	-
Q8IVW4	+	-	-	-
Q8IVW6	+	-	-	-
Q8IVW8	+	-	-	-
Q8IVY1	+	-	-	-
Q8IW00	+	-	-	-
Q8IW03	+	-	-	-
Q8IW19	+	-	-	-
Q8IW35	+	-	-	-
Q8IW36	+	-	-	-
Q8IW40	+	-	-	-
Q8IW41	+	-	-	-
Q8IW45	-	-	-	-
Q8IW50	+	-	-	-
Q8IW52	+	-	-	-
Q8IW70	+	-	-	-
Q8IW75	+	-	-	-
Q8IW92	-	-	-	-
Q8IW93	+	-	-	-
Q8IWA0	+	-	-	+
Q8IWA4	+	-	-	-
Q8IWA5	-	-	-	-
Q8IWA6	+	-	-	-
Q8IWB1	+	-	-	-
Q8IWB4	+	-	-	-
Q8IWB6	+	-	-	-
Q8IWB7	+	-	-	-
Q8IWB9	+	-	-	-
Q8IWC1	+	-	-	-
Q8IWD4	+	-	-	-
Q8IWD5	+	-	-	-
Q8IWE2	+	-	-	-
Q8IWE4	+	-	-	-
Q8IWE5	+	-	-	-
Q8IWF2	+	-	-	-
Q8IWF6	+	-	-	-
Q8IWF7	-	-	-	-
Q8IWF9	+	-	-	-
Q8IWG1	+	-	-	-
Q8IWI9	+	-	-	-
Q8IWJ2	+	-	-	-
Q8IWK6	+	-	-	-
Q8IWL1	-	-	-	-
Q8IWL2	-	-	-	-
Q8IWL3	+	-	-	-
Q8IWL8	-	-	-	-
Q8IWN6	-	-	-	-
Q8IWN7	+	-	-	-
Q8IWP9	+	-	-	-
Q8IWQ3	+	-	-	-
Q8IWR0	+	-	-	-
Q8IWR1	-	-	-	-
Q8IWS0	+	-	-	+
Q8IWT0	+	-	-	-
Q8IWT1	+	-	-	-
Q8IWT3	+	-	-	-
Q8IWT6	+	-	-	-
Q8IWU2	+	-	-	-
Q8IWU4	+	-	-	-
Q8IWU5	+	-	-	-
Q8IWU6	+	-	-	-
Q8IWU9	+	-	-	-
Q8IWV1	+	-	-	-
Q8IWV2	+	-	-	-
Q8IWV7	+	-	-	-
Q8IWV8	+	-	-	-
Q8IWW6	+	-	-	-
Q8IWW8	+	-	-	-
Q8IWX5	-	-	-	-
Q8IWX7	+	-	-	-
Q8IWX8	+	-	-	+
Q8IWY4	+	-	-	-
Q8IWY8	+	-	-	-
Q8IWY9	+	-	-	-
Q8IWZ3	+	-	-	-
Q8IWZ4	+	-	-	-
Q8IWZ5	+	-	-	-
Q8IWZ6	+	-	-	-
Q8IWZ8	+	-	-	+
Q8IX01	+	-	-	+
Q8IX03	+	-	-	-
Q8IX04	-	-	-	-
Q8IX05	+	-	-	-
Q8IX06	+	-	-	-
Q8IX07	+	-	-	-
Q8IX12	+	-	-	+
Q8IX15	+	-	-	-
Q8IX18	+	-	-	-
Q8IX19	-	-	-	-
Q8IX21	+	-	-	-
Q8IX29	+	-	-	-
Q8IX30	+	-	-	-
Q8IX90	-	-	-	-
Q8IX94	+	-	-	-
Q8IX95	+	-	-	-
Q8IXA5	-	-	-	-
Q8IXB1	+	-	-	-
Q8IXB3	-	-	-	-
Q8IXE1	-	-	-	-
Q8IXF0	+	-	-	-
Q8IXF9	+	-	-	-
Q8IXH6	+	-	-	-
Q8IXH7	+	-	-	-
Q8IXH8	+	-	-	-
Q8IXI1	+	-	-	-
Q8IXI2	+	-	-	-
Q8IXJ6	+	-	-	-
Q8IXJ9	+	-	-	-
Q8IXK0	+	-	-	-
Q8IXK2	+	-	-	-
Q8IXL6	+	-	-	-
Q8IXL7	-	-	-	-
Q8IXL9	+	-	-	-
Q8IXM2	+	-	-	-
Q8IXM3	+	-	-	-
Q8IXM6	+	-	-	-
Q8IXM7	-	-	-	-
Q8IXN7	+	-	-	-
Q8IXP5	-	-	-	-
Q8IXQ3	+	-	-	-
Q8IXQ4	+	-	-	-
Q8IXQ5	+	-	-	-
Q8IXQ6	-	-	-	-
Q8IXQ8	+	-	-	-
Q8IXQ9	+	-	-	-
Q8IXR5	+	-	-	-
Q8IXR9	+	-	-	-
Q8IXS0	+	-	-	-
Q8IXS2	+	-	-	-
Q8IXS6	+	-	-	-
Q8IXS8	+	-	-	-
Q8IXT1	+	-	-	-
Q8IXT2	+	-	-	-
Q8IXT5	+	-	-	-
Q8IXU6	-	-	-	-
Q8IXV7	-	-	-	-
Q8IXW0	+	-	-	-
Q8IXW5	+	-	-	-
Q8IXX5	+	-	-	-
Q8IXY8	+	-	-	-
Q8IXZ2	+	-	-	-
Q8IXZ3	+	-	-	-
Q8IY17	+	-	-	-
Q8IY18	+	-	-	-
Q8IY21	+	-	-	-
Q8IY22	+	-	-	-
Q8IY26	+	-	-	-
Q8IY31	-	-	-	-
Q8IY33	+	-	-	-
Q8IY34	+	-	-	-
Q8IY37	+	-	-	-
Q8IY42	+	-	-	-
Q8IY45	+	-	-	-
Q8IY47	+	-	-	-
Q8IY49	+	-	-	-
Q8IY50	+	-	-	-
Q8IY51	+	-	-	-
Q8IY57	+	-	-	-
Q8IY63	+	-	-	-
Q8IY67	+	-	-	-
Q8IY81	+	-	-	-
Q8IY82	+	-	-	-
Q8IY84	+	-	-	-
Q8IY85	+	-	-	-
Q8IY92	+	-	-	-
Q8IY95	+	-	-	-
Q8IYA2	+	-	-	-
Q8IYA6	+	-	-	-
Q8IYA7	+	-	-	-
Q8IYA8	+	-	-	-
Q8IYB0	+	-	-	-
Q8IYB1	+	-	-	-
Q8IYB3	+	+	-	+
Q8IYB4	+	-	-	-
Q8IYB5	+	-	-	-
Q8IYB7	+	-	-	-
Q8IYB8	+	-	-	-
Q8IYB9	+	-	-	-
Q8IYD1	+	-	-	-
Q8IYD2	-	-	-	-
Q8IYD8	+	-	-	-
Q8IYD9	+	-	-	-
Q8IYE0	+	-	-	-
Q8IYE1	+	-	-	-
Q8IYF1	+	-	-	-
Q8IYF3	+	-	-	-
Q8IYG6	+	-	-	-
Q8IYH5	+	-	-	-
Q8IYI0	+	-	-	-
Q8IYI6	+	-	-	-
Q8IYI8	+	-	-	-
Q8IYJ0	+	-	-	-
Q8IYJ1	+	-	-	-
Q8IYJ2	+	-	-	-
Q8IYJ3	+	-	-	-
Q8IYK2	+	-	-	-
Q8IYK4	+	-	-	-
Q8IYK8	+	-	-	-
Q8IYL2	+	-	-	-
Q8IYL3	+	-	-	-
Q8IYL9	+	-	-	-
Q8IYM0	+	-	-	-
Q8IYM1	-	-	-	-
Q8IYM2	+	-	-	-
Q8IYM9	+	-	-	-
Q8IYN0	+	-	-	-
Q8IYN2	+	-	-	-
Q8IYN6	-	-	-	-
Q8IYP2	-	-	-	-
Q8IYP9	+	-	-	-
Q8IYQ7	+	-	-	-
Q8IYR0	+	-	-	-
Q8IYR2	-	-	-	-
Q8IYR6	+	-	-	-
Q8IYS0	+	-	-	-
Q8IYS1	+	-	-	-
Q8IYS2	-	-	-	-
Q8IYS4	+	-	-	-
Q8IYS5	-	-	-	-
Q8IYS8	-	-	-	-
Q8IYT1	+	-	-	-
Q8IYT2	+	-	-	-
Q8IYT3	+	-	-	-
Q8IYT4	+	-	-	-
Q8IYT8	+	-	-	-
Q8IYU2	+	-	-	-
Q8IYU4	-	-	-	-
Q8IYU8	+	-	-	-
Q8IYV9	-	-	-	-
Q8IYW2	+	-	-	-
Q8IYW4	+	-	-	-
Q8IYW5	+	+	-	-
Q8IYX0	+	-	-	-
Q8IYX1	-	-	-	-
Q8IYX3	+	-	-	-
Q8IYX4	-	-	-	-
Q8IYX7	-	-	-	-
Q8IYX8	+	-	-	-
Q8IYY4	+	-	-	-
Q8IZ02	+	-	-	-
Q8IZ07	+	-	-	-
Q8IZ08	+	-	-	-
Q8IZ13	-	-	-	-
Q8IZ16	+	-	-	-
Q8IZ20	+	-	-	-
Q8IZ21	+	-	-	-
Q8IZ26	+	-	-	-
Q8IZ40	+	-	-	-
Q8IZ41	+	-	-	-
Q8IZ52	+	-	-	-
Q8IZ57	+	-	-	-
Q8IZ63	+	-	-	-
Q8IZ69	+	-	-	-
Q8IZ73	+	-	-	-
Q8IZ81	-	-	-	-
Q8IZ83	-	-	-	-
Q8IZ96	-	-	-	-
Q8IZA0	+	-	-	-
Q8IZA3	+	-	-	-
Q8IZC4	+	-	-	-
Q8IZC6	+	-	-	-
Q8IZC7	+	-	-	-
Q8IZD0	+	-	+	-
Q8IZD2	+	-	-	-
Q8IZD4	-	+	-	-
Q8IZD6	+	-	-	-
Q8IZD9	+	-	-	-
Q8IZE3	+	-	-	-
Q8IZF0	+	-	-	-
Q8IZF2	-	-	-	-
Q8IZF3	+	-	-	-
Q8IZF4	-	-	-	-
Q8IZF5	-	-	-	-
Q8IZF6	+	-	-	-
Q8IZF7	-	-	-	-
Q8IZH2	+	+	-	+
Q8IZI9	+	-	-	-
Q8IZJ0	+	-	-	-
Q8IZJ1	+	-	-	-
Q8IZJ3	+	-	-	-
Q8IZJ4	+	-	-	-
Q8IZJ6	-	-	-	-
Q8IZK6	+	-	-	-
Q8IZL2	+	-	-	-
Q8IZL8	+	-	-	+
Q8IZL9	-	-	-	-
Q8IZM0	-	-	-	-
Q8IZM8	+	-	-	-
Q8IZM9	+	-	-	-
Q8IZN3	+	-	-	-
Q8IZN7	-	-	-	-
Q8IZP0	+	-	+	-
Q8IZP1	+	-	-	-
Q8IZP2	+	-	-	-
Q8IZP6	+	-	-	-
Q8IZP7	+	-	-	-
Q8IZP9	+	-	-	-
Q8IZQ1	+	-	-	-
Q8IZQ5	-	-	-	-
Q8IZQ8	+	-	-	-
Q8IZR5	-	-	-	-
Q8IZS5	+	-	-	-
Q8IZS6	-	-	-	-
Q8IZS7	+	-	-	-
Q8IZS8	+	-	-	-
Q8IZT6	+	-	-	-
Q8IZT8	-	-	-	-
Q8IZT9	+	-	-	-
Q8IZU0	+	-	-	-
Q8IZU1	+	-	-	-
Q8IZU2	+	-	-	-
Q8IZU3	+	-	-	-
Q8IZU8	+	-	-	-
Q8IZU9	-	-	-	-
Q8IZV2	-	-	-	-
Q8IZV5	-	-	-	-
Q8IZW8	+	-	-	-
Q8IZX4	+	-	-	-
Q8IZY2	+	-	-	-
Q8IZY5	-	-	-	-
Q8J025	+	-	-	-
Q8MH63	+	-	-	-
Q8N0S2	+	-	-	-
Q8N0S6	+	-	-	-
Q8N0T1	+	-	-	-
Q8N0U2	-	-	-	-
Q8N0U4	-	-	-	-
Q8N0U6	-	-	-	-
Q8N0U7	+	-	-	-
Q8N0U8	+	-	-	-
Q8N0V1	-	-	-	-
Q8N0V3	+	-	-	-
Q8N0V4	-	-	-	-
Q8N0V5	-	-	-	-
Q8N0W3	+	-	-	-
Q8N0W4	+	-	-	-
Q8N0W5	+	-	-	-
Q8N0W7	+	-	-	-
Q8N0X2	+	-	-	-
Q8N0X4	+	-	-	-
Q8N0X7	+	-	-	-
Q8N0Y2	+	-	-	-
Q8N0Y3	-	-	-	-
Q8N0Y5	+	-	-	-
Q8N0Y7	-	-	-	-
Q8N0Z2	+	-	-	-
Q8N0Z3	+	-	-	-
Q8N0Z6	-	-	-	-
Q8N0Z8	+	-	-	-
Q8N0Z9	+	-	-	-
Q8N100	+	-	-	-
Q8N103	+	-	-	-
Q8N104	-	-	-	-
Q8N108	+	-	-	-
Q8N109	+	-	-	-
Q8N111	-	-	-	-
Q8N112	-	-	-	-
Q8N114	-	-	-	-
Q8N118	+	-	-	-
Q8N119	+	-	-	-
Q8N122	+	-	-	-
Q8N123	+	-	-	-
Q8N126	-	-	-	-
Q8N127	-	-	-	-
Q8N128	+	-	-	-
Q8N129	+	-	-	-
Q8N130	-	-	-	-
Q8N131	-	-	-	-
Q8N135	-	-	-	-
Q8N136	-	-	-	-
Q8N137	+	-	-	-
Q8N138	-	-	-	-
Q8N139	+	-	-	-
Q8N140	+	-	-	-
Q8N141	+	-	-	-
Q8N142	+	-	-	-
Q8N143	+	-	-	-
Q8N144	+	-	-	-
Q8N145	-	-	-	-
Q8N146	-	-	-	-
Q8N148	-	-	-	-
Q8N149	-	-	-	-
Q8N157	+	-	-	-
Q8N158	+	-	-	-
Q8N159	+	-	-	-
Q8N162	-	-	-	-
Q8N163	+	+	-	+
Q8N165	+	-	-	-
Q8N183	+	-	-	-
Q8N184	+	-	-	-
Q8N187	+	-	-	-
Q8N196	+	-	-	-
Q8N1A0	+	-	-	-
Q8N1A6	-	-	-	-
Q8N1B3	-	-	-	-
Q8N1B4	+	-	-	-
Q8N1C3	+	-	-	-
Q8N1D0	+	-	-	-
Q8N1D5	+	-	-	-
Q8N1E2	-	-	-	-
Q8N1E6	+	-	-	-
Q8N1F7	-	-	-	-
Q8N1F8	+	-	-	-
Q8N1G0	+	-	-	-
Q8N1G1	+	-	-	-
Q8N1G2	+	-	-	-
Q8N1G4	+	-	-	-
Q8N1H7	+	-	-	-
Q8N1I0	+	-	-	-
Q8N1I8	-	-	-	-
Q8N1K5	+	-	-	-
Q8N1L1	-	-	-	-
Q8N1L4	+	-	-	-
Q8N1L9	+	-	-	-
Q8N1M1	+	-	-	-
Q8N1N0	-	-	-	-
Q8N1N2	-	-	-	-
Q8N1N4	+	-	-	-
Q8N1N5	+	-	-	-
Q8N1P7	+	-	-	-
Q8N1Q1	+	-	-	-
Q8N1Q8	+	-	-	-
Q8N1S5	-	-	-	-
Q8N1T3	+	-	-	-
Q8N1V2	-	-	-	-
Q8N1V8	-	-	-	-
Q8N1W1	+	-	-	-
Q8N1W2	+	-	-	-
Q8N1X5	+	-	-	-
Q8N1Y9	-	-	-	-
Q8N201	+	-	-	-
Q8N205	+	-	-	-
Q8N228	+	-	-	-
Q8N239	+	-	-	-
Q8N257	+	-	-	-
Q8N264	+	-	-	-
Q8N268	+	-	-	-
Q8N271	+	-	-	-
Q8N283	+	-	-	-
Q8N292	+	-	-	-
Q8N2A0	-	-	-	-
Q8N2A8	+	-	-	-
Q8N2B8	+	-	-	-
Q8N2C3	+	-	-	-
Q8N2C7	+	-	-	-
Q8N2C9	+	-	-	-
Q8N2E2	+	-	-	-
Q8N2F6	+	-	-	-
Q8N2G4	-	-	-	-
Q8N2G6	+	-	-	-
Q8N2G8	+	-	-	-
Q8N2H3	+	-	-	-
Q8N2H4	-	-	-	-
Q8N2H9	+	-	-	-
Q8N2I2	+	-	-	-
Q8N2I9	+	-	-	-
Q8N2K0	+	-	-	-
Q8N2K1	-	-	-	-
Q8N2M4	-	-	-	-
Q8N2M8	+	-	-	-
Q8N2N9	+	-	-	-
Q8N2Q7	+	-	+	-
Q8N2R0	+	-	-	-
Q8N2R8	+	-	-	-
Q8N2S1	+	-	-	-
Q8N2U0	-	-	-	-
Q8N2U9	-	-	-	-
Q8N2W9	+	-	-	-
Q8N2X6	-	-	-	-
Q8N2Y8	+	-	-	-
Q8N2Z9	+	-	-	-
Q8N300	+	-	-	-
Q8N302	+	-	-	-
Q8N307	+	-	-	-
Q8N309	+	-	-	-
Q8N319	+	-	-	-
Q8N323	+	-	-	-
Q8N326	+	-	-	-
Q8N328	+	-	-	-
Q8N335	-	-	-	-
Q8N336	+	-	-	-
Q8N339	-	-	-	-
Q8N344	+	-	-	-
Q8N349	-	-	-	-
Q8N350	+	-	-	-
Q8N357	-	-	-	-
Q8N365	+	-	-	-
Q8N370	+	-	-	-
Q8N371	+	-	-	-
Q8N377	-	-	-	-
Q8N386	-	-	-	-
Q8N387	+	-	-	-
Q8N392	+	-	-	-
Q8N393	+	-	-	-
Q8N394	+	-	-	-
Q8N398	+	-	-	-
Q8N3A8	+	-	-	-
Q8N3C0	+	-	-	+
Q8N3C7	+	-	-	-
Q8N3D4	+	-	-	-
Q8N3E9	+	-	-	-
Q8N3F0	+	-	-	-
Q8N3F8	+	-	-	-
Q8N3F9	-	-	-	-
Q8N3G9	-	-	-	-
Q8N3H0	+	-	-	-
Q8N3I7	+	-	-	-
Q8N3J2	+	-	-	-
Q8N3J3	+	-	-	-
Q8N3J5	+	-	-	-
Q8N3J6	+	-	-	-
Q8N3J9	+	-	-	-
Q8N3K9	+	-	-	-
Q8N3L3	+	-	-	-
Q8N3P4	+	-	-	-
Q8N3R3	+	-	-	-
Q8N3R9	+	-	-	-
Q8N3S3	+	-	-	-
Q8N3T1	+	-	-	-
Q8N3T6	+	-	-	-
Q8N3U1	-	-	-	-
Q8N3U4	+	-	-	-
Q8N3V7	+	-	+	-
Q8N3X1	+	-	-	-
Q8N3X6	+	-	-	-
Q8N3Y1	+	-	-	-
Q8N3Y3	+	-	-	-
Q8N3Y7	-	-	-	-
Q8N3Z0	+	-	-	-
Q8N3Z3	+	-	-	-
Q8N3Z6	+	-	-	-
Q8N402	+	-	-	-
Q8N412	+	-	-	-
Q8N413	-	-	-	-
Q8N414	+	-	-	-
Q8N423	+	-	-	-
Q8N427	+	-	-	-
Q8N428	+	-	-	-
Q8N431	+	-	-	-
Q8N434	-	-	-	-
Q8N436	+	-	-	-
Q8N441	+	-	-	-
Q8N442	+	-	-	-
Q8N443	+	-	-	-
Q8N446	+	-	-	-
Q8N448	+	-	-	-
Q8N456	+	-	-	-
Q8N461	-	-	-	-
Q8N465	+	-	-	-
Q8N468	+	-	-	-
Q8N474	+	-	-	-
Q8N475	+	-	-	-
Q8N485	-	-	-	-
Q8N488	+	-	-	-
Q8N490	+	-	-	-
Q8N4A0	+	-	-	-
Q8N4B1	+	-	-	-
Q8N4B4	-	-	-	-
Q8N4B5	+	-	-	-
Q8N4C0	+	-	-	-
Q8N4C6	+	-	-	-
Q8N4C7	+	-	-	-
Q8N4C8	+	-	+	-
Q8N4C9	+	-	-	-
Q8N4E4	+	-	-	-
Q8N4E7	+	-	-	-
Q8N4F0	+	-	-	-
Q8N4F4	-	-	-	-
Q8N4F7	-	-	-	-
Q8N4G2	+	-	-	-
Q8N4H0	+	-	-	-
Q8N4H5	+	-	-	-
Q8N4J0	+	-	-	-
Q8N4K4	-	-	-	-
Q8N4L1	+	-	-	-
Q8N4L2	+	-	-	-
Q8N4L4	+	-	-	-
Q8N4L8	+	-	-	-
Q8N4M1	-	-	-	-
Q8N4M7	-	-	-	-
Q8N4N3	+	-	-	-
Q8N4N8	+	-	-	-
Q8N4P2	+	-	-	-
Q8N4P3	+	-	-	-
Q8N4P6	+	-	-	-
Q8N4Q0	-	-	-	-
Q8N4Q1	+	-	-	-
Q8N4S0	+	-	-	-
Q8N4S7	-	-	-	-
Q8N4S9	+	-	-	-
Q8N4T0	+	-	-	-
Q8N4T4	+	-	-	-
Q8N4T8	+	-	-	-
Q8N4U5	+	-	-	-
Q8N4V1	-	-	-	-
Q8N4V2	+	-	-	-
Q8N4W6	-	-	-	-
Q8N4W9	+	-	-	-
Q8N4X5	+	-	-	-
Q8N4Y2	+	-	-	-
Q8N4Z0	+	-	-	-
Q8N511	+	-	-	-
Q8N531	+	-	-	-
Q8N535	+	-	-	-
Q8N539	+	-	-	-
Q8N543	+	-	-	-
Q8N554	+	-	-	-
Q8N556	+	-	-	-
Q8N565	+	-	-	-
Q8N567	+	-	-	-
Q8N568	+	-	-	-
Q8N573	+	-	-	-
Q8N584	-	-	-	-
Q8N587	+	-	-	-
Q8N594	+	-	-	-
Q8N5A5	+	-	-	-
Q8N5B7	+	-	-	-
Q8N5C1	-	-	-	-
Q8N5C6	+	-	-	-
Q8N5C7	+	-	-	-
Q8N5C8	+	-	-	-
Q8N5D0	+	-	-	-
Q8N5D6	+	-	-	-
Q8N5F7	+	-	-	+
Q8N5G0	-	-	-	-
Q8N5G2	+	-	-	-
Q8N5H3	+	-	-	-
Q8N5H7	+	-	-	-
Q8N5I2	-	-	-	-
Q8N5I3	-	-	-	-
Q8N5I4	+	-	-	-
Q8N5I9	+	-	-	-
Q8N5J2	+	-	-	-
Q8N5J4	+	-	-	-
Q8N5K1	-	-	-	+
Q8N5L8	+	-	-	-
Q8N5M1	-	-	-	-
Q8N5M4	+	-	-	-
Q8N5M9	-	-	-	-
Q8N5N4	+	-	-	-
Q8N5N7	+	-	-	-
Q8N5P1	+	-	-	+
Q8N5Q1	+	-	-	-
Q8N5R6	+	-	-	-
Q8N5S1	-	-	-	-
Q8N5S3	+	-	-	-
Q8N5S9	+	-	-	-
Q8N5T2	-	-	-	-
Q8N5U0	+	-	-	-
Q8N5U1	-	-	-	-
Q8N5U6	+	-	-	-
Q8N5V2	+	-	-	-
Q8N5W8	-	-	-	-
Q8N5W9	+	-	-	-
Q8N5X7	+	-	-	-
Q8N5Y2	+	-	-	-
Q8N5Y8	+	-	-	-
Q8N5Z0	-	-	-	-
Q8N5Z5	+	-	-	-
Q8N608	+	-	-	-
Q8N609	+	-	-	-
Q8N612	+	-	-	-
Q8N614	-	-	-	-
Q8N616	-	-	-	-
Q8N628	-	-	-	-
Q8N635	-	-	-	-
Q8N653	+	-	-	-
Q8N660	+	-	-	-
Q8N661	-	-	-	-
Q8N668	+	-	-	-
Q8N680	+	-	-	-
Q8N682	-	-	-	-
Q8N684	+	+	-	+
Q8N687	+	-	-	-
Q8N688	+	-	-	-
Q8N690	-	-	-	-
Q8N693	+	-	-	-
Q8N695	+	-	-	-
Q8N697	-	-	-	-
Q8N699	+	-	-	-
Q8N6C5	+	-	-	-
Q8N6C7	+	-	-	-
Q8N6C8	+	-	-	-
Q8N6D2	+	-	-	-
Q8N6D5	-	-	-	-
Q8N6F1	-	-	-	-
Q8N6F7	-	-	-	-
Q8N6F8	-	-	-	-
Q8N6G1	-	-	-	-
Q8N6G2	+	-	-	-
Q8N6G5	+	-	-	-
Q8N6G6	+	-	-	-
Q8N6H7	+	-	-	-
Q8N6I1	+	-	-	-
Q8N6I4	-	-	-	-
Q8N6K0	+	-	-	-
Q8N6K4	-	-	-	-
Q8N6K7	+	-	-	-
Q8N6L0	+	-	-	-
Q8N6L1	-	-	-	-
Q8N6L7	+	-	-	-
Q8N6M0	+	-	-	-
Q8N6M3	-	-	-	-
Q8N6M5	-	-	-	-
Q8N6M6	+	-	-	-
Q8N6M8	+	-	-	-
Q8N6M9	+	-	-	-
Q8N6N2	-	-	-	-
Q8N6N3	+	-	-	-
Q8N6N6	+	-	-	-
Q8N6N7	+	-	-	-
Q8N6P7	-	-	-	-
Q8N6Q1	+	-	-	-
Q8N6Q3	-	-	-	-
Q8N6Q8	+	-	-	-
Q8N6R0	+	-	-	-
Q8N6R1	-	-	-	-
Q8N6S4	+	-	-	-
Q8N6S5	+	-	-	-
Q8N6T0	+	-	-	-
Q8N6T3	-	-	-	-
Q8N6T7	+	-	-	-
Q8N6U2	+	-	-	-
Q8N6U8	+	-	-	-
Q8N6V4	-	-	-	-
Q8N6V9	+	-	-	-
Q8N6W0	+	-	-	-
Q8N6Y0	+	-	-	-
Q8N6Y1	+	-	-	-
Q8N6Y2	+	-	-	-
Q8N715	+	-	-	-
Q8N720	+	-	-	-
Q8N729	+	-	-	-
Q8N743	+	-	-	-
Q8N752	+	-	-	-
Q8N755	-	-	-	-
Q8N766	+	-	-	-
Q8N769	-	-	-	-
Q8N782	+	-	-	-
Q8N7A1	+	-	-	-
Q8N7B1	+	-	-	-
Q8N7B6	+	-	-	-
Q8N7B9	+	-	-	-
Q8N7C0	+	-	-	-
Q8N7C3	-	-	-	-
Q8N7C4	+	-	-	-
Q8N7C7	+	-	-	-
Q8N7E2	+	-	-	-
Q8N7F7	+	-	-	-
Q8N7G0	-	-	-	-
Q8N7H1	-	-	-	-
Q8N7H5	+	-	-	-
Q8N7I0	-	-	-	-
Q8N7J2	+	-	-	-
Q8N7K0	+	-	-	-
Q8N7L0	+	-	-	-
Q8N7M0	+	-	-	-
Q8N7M2	+	-	-	-
Q8N7N1	+	-	-	-
Q8N7P1	+	-	-	-
Q8N7P3	-	-	-	-
Q8N7P7	-	-	-	-
Q8N7Q2	-	-	-	-
Q8N7Q3	+	-	-	-
Q8N7R0	+	-	-	-
Q8N7R1	-	-	-	-
Q8N7R7	+	-	-	-
Q8N7S2	-	-	-	-
Q8N7S6	+	-	-	-
Q8N7U6	+	-	-	-
Q8N7U7	+	-	-	-
Q8N7U9	-	-	-	-
Q8N7W2	+	-	-	-
Q8N7X0	+	-	-	-
Q8N7X1	+	-	-	-
Q8N7X2	-	-	-	-
Q8N7X4	+	-	-	-
Q8N7X8	+	-	-	-
Q8N7Y1	+	-	-	-
Q8N7Z2	+	-	-	-
Q8N7Z5	+	-	-	-
Q8N801	-	-	-	-
Q8N806	+	-	-	-
Q8N807	+	-	-	-
Q8N808	-	-	-	-
Q8N812	-	-	-	-
Q8N813	+	-	-	-
Q8N814	-	-	-	-
Q8N815	-	-	-	-
Q8N816	-	-	-	-
Q8N819	+	-	-	-
Q8N823	+	-	-	-
Q8N831	+	-	-	-
Q8N841	+	-	-	-
Q8N859	+	-	-	-
Q8N865	+	-	-	-
Q8N878	+	-	-	-
Q8N883	+	-	-	-
Q8N884	+	+	-	-
Q8N888	+	-	-	-
Q8N895	+	-	-	-
Q8N8A2	+	-	-	-
Q8N8A6	+	-	-	+
Q8N8A8	+	-	-	-
Q8N8B7	+	-	-	-
Q8N8C0	+	-	-	-
Q8N8D1	+	-	-	-
Q8N8D7	-	-	-	-
Q8N8D9	-	-	-	-
Q8N8E1	-	-	-	-
Q8N8E2	+	-	-	-
Q8N8E3	+	-	-	-
Q8N8F6	+	-	-	-
Q8N8F7	-	-	-	-
Q8N8G2	+	-	-	-
Q8N8G6	+	-	-	-
Q8N8H1	+	-	-	-
Q8N8I0	-	-	-	-
Q8N8I6	+	-	-	-
Q8N8J0	-	-	-	-
Q8N8J6	+	-	-	-
Q8N8J7	+	-	-	-
Q8N8K9	+	-	-	-
Q8N8L2	+	-	-	-
Q8N8L6	+	-	-	-
Q8N8M0	+	-	-	-
Q8N8N0	-	-	-	-
Q8N8N7	-	-	-	-
Q8N8P6	+	-	-	-
Q8N8P7	+	-	-	-
Q8N8Q1	+	-	-	-
Q8N8Q3	-	-	-	-
Q8N8Q8	-	-	-	-
Q8N8Q9	+	-	-	-
Q8N8R3	-	-	-	-
Q8N8R5	-	-	-	-
Q8N8R7	+	-	-	-
Q8N8S7	+	-	-	-
Q8N8U2	+	-	-	-
Q8N8U3	+	-	-	-
Q8N8U9	+	-	-	-
Q8N8V2	+	-	-	-
Q8N8V4	+	-	-	-
Q8N8V8	-	-	-	-
Q8N8W4	+	-	-	-
Q8N8X9	+	-	-	-
Q8N8Y2	-	-	-	-
Q8N8Y5	+	-	-	-
Q8N8Z3	+	-	-	-
Q8N8Z6	+	-	-	-
Q8N8Z8	+	-	-	-
Q8N907	-	-	-	-
Q8N910	+	-	-	-
Q8N912	+	-	-	-
Q8N944	+	-	-	-
Q8N945	-	-	-	-
Q8N954	+	-	-	-
Q8N957	+	-	-	-
Q8N960	+	-	-	-
Q8N961	+	-	-	-
Q8N966	+	-	-	-
Q8N967	+	-	-	-
Q8N972	+	-	-	-
Q8N976	-	-	-	-
Q8N983	-	-	-	-
Q8N987	+	-	-	-
Q8N988	+	-	-	-
Q8N998	+	-	-	-
Q8N999	+	-	-	-
Q8N9A8	-	-	-	-
Q8N9B4	+	-	-	-
Q8N9B5	+	-	-	-
Q8N9B8	+	-	-	-
Q8N9C0	+	-	-	-
Q8N9E0	+	-	-	-
Q8N9F0	+	-	-	-
Q8N9F7	+	-	-	-
Q8N9F8	+	-	-	-
Q8N9G6	+	-	-	-
Q8N9H6	+	-	-	-
Q8N9H8	+	-	-	-
Q8N9H9	-	-	-	-
Q8N9I0	+	-	-	-
Q8N9I5	+	-	-	-
Q8N9I9	+	-	-	-
Q8N9K5	+	-	-	-
Q8N9L1	+	-	-	-
Q8N9L7	+	-	-	-
Q8N9L9	-	-	-	-
Q8N9M1	+	-	-	-
Q8N9M5	-	-	-	-
Q8N9N2	+	-	-	-
Q8N9N5	+	-	-	-
Q8N9N7	-	-	-	-
Q8N9N8	+	-	-	-
Q8N9P0	+	-	-	-
Q8N9P6	+	-	-	-
Q8N9Q2	+	-	-	-
Q8N9R0	+	-	-	-
Q8N9R6	+	-	-	-
Q8N9R8	+	-	-	-
Q8N9S9	-	-	-	-
Q8N9T2	-	-	-	-
Q8N9T8	+	-	-	+
Q8N9U0	+	-	-	-
Q8N9U9	-	-	-	-
Q8N9V2	+	-	-	-
Q8N9V3	+	-	-	-
Q8N9V6	+	-	-	-
Q8N9V7	+	-	-	-
Q8N9W4	+	-	-	-
Q8N9W5	+	-	-	-
Q8N9W6	-	-	-	-
Q8N9W7	-	-	-	-
Q8N9W8	+	-	-	-
Q8N9X3	+	-	-	-
Q8N9X5	-	-	-	-
Q8N9Y4	+	-	-	-
Q8N9Z0	+	-	-	-
Q8N9Z2	+	-	-	-
Q8N9Z9	+	-	-	-
Q8NA03	+	-	-	-
Q8NA19	+	-	-	-
Q8NA23	+	-	-	-
Q8NA29	+	-	-	-
Q8NA31	+	-	-	-
Q8NA42	+	-	-	-
Q8NA47	+	-	-	-
Q8NA54	+	-	-	-
Q8NA56	+	-	-	-
Q8NA57	+	-	-	-
Q8NA58	-	-	-	-
Q8NA61	+	-	-	-
Q8NA66	+	-	-	-
Q8NA69	+	-	-	-
Q8NA70	+	-	-	-
Q8NA72	+	-	-	-
Q8NA75	+	-	-	-
Q8NA77	+	-	-	-
Q8NA82	+	-	-	-
Q8NA92	+	-	-	-
Q8NA96	+	-	-	-
Q8NA97	-	-	-	-
Q8NAA4	+	-	-	-
Q8NAA5	+	-	-	-
Q8NAA6	+	-	-	-
Q8NAB2	+	-	-	-
Q8NAC3	+	-	-	-
Q8NAE3	-	-	-	-
Q8NAF0	+	-	-	-
Q8NAG6	+	-	-	-
Q8NAJ2	+	-	-	-
Q8NAM6	+	-	-	-
Q8NAN2	+	-	-	-
Q8NAP1	+	-	-	-
Q8NAP3	+	-	-	-
Q8NAP8	+	-	-	-
Q8NAQ8	-	-	-	-
Q8NAS9	-	-	-	-
Q8NAT1	+	-	-	-
Q8NAT2	+	-	-	-
Q8NAU1	-	-	-	-
Q8NAV1	+	-	-	-
Q8NAV2	+	-	-	-
Q8NAX2	+	-	-	-
Q8NB12	+	-	-	-
Q8NB14	-	-	-	-
Q8NB15	+	-	-	-
Q8NB16	+	-	-	-
Q8NB25	+	-	-	-
Q8NB37	-	-	-	-
Q8NB42	+	-	-	-
Q8NB46	+	-	-	-
Q8NB49	+	-	-	-
Q8NB50	+	-	-	-
Q8NB59	+	-	-	-
Q8NB66	+	-	-	-
Q8NB78	+	-	-	-
Q8NB90	+	-	-	-
Q8NB91	+	-	-	-
Q8NBA8	+	-	-	-
Q8NBB2	+	-	-	-
Q8NBB4	+	-	-	-
Q8NBC4	+	-	-	-
Q8NBD8	-	-	-	-
Q8NBE8	+	-	-	-
Q8NBF1	+	-	-	-
Q8NBF2	-	-	-	-
Q8NBF4	-	-	-	-
Q8NBF6	+	-	-	-
Q8NBH2	-	-	-	-
Q8NBI2	-	-	-	-
Q8NBI3	+	-	-	-
Q8NBI5	+	-	-	-
Q8NBI6	-	-	-	-
Q8NBJ4	+	-	-	-
Q8NBJ5	+	-	-	-
Q8NBJ7	+	-	-	-
Q8NBJ9	+	-	-	-
Q8NBK3	+	-	-	-
Q8NBL1	+	-	-	-
Q8NBL3	+	-	-	-
Q8NBM4	-	-	-	-
Q8NBM8	-	-	-	-
Q8NBN3	+	-	-	-
Q8NBN7	-	-	-	-
Q8NBP0	-	-	-	-
Q8NBP5	+	-	-	-
Q8NBP7	+	-	-	+
Q8NBQ5	-	-	-	-
Q8NBQ7	-	-	-	-
Q8NBR0	+	-	-	-
Q8NBR6	+	-	-	-
Q8NBR9	+	-	-	-
Q8NBS3	+	-	-	-
Q8NBS9	+	-	-	-
Q8NBT0	+	-	-	-
Q8NBT2	+	-	-	-
Q8NBT3	-	-	-	-
Q8NBU5	+	-	-	-
Q8NBV4	-	-	-	-
Q8NBV8	+	-	-	-
Q8NBW4	-	-	-	-
Q8NBX0	+	-	-	-
Q8NBZ0	+	-	-	-
Q8NBZ7	+	-	-	-
Q8NBZ9	+	-	-	-
Q8NC01	-	-	-	-
Q8NC06	+	-	-	-
Q8NC24	+	-	-	-
Q8NC26	+	-	-	-
Q8NC38	+	-	-	-
Q8NC42	+	-	-	-
Q8NC44	+	-	-	-
Q8NC51	+	-	-	-
Q8NC54	+	-	-	-
Q8NC56	+	-	-	-
Q8NC60	+	-	-	+
Q8NC67	+	-	+	-
Q8NC69	-	-	-	-
Q8NC74	+	-	-	-
Q8NC96	-	-	-	-
Q8NCA5	+	+	-	-
Q8NCA9	+	-	-	-
Q8NCB2	+	-	-	-
Q8NCC3	-	-	-	-
Q8NCC5	+	-	-	-
Q8NCD3	+	-	-	-
Q8NCE0	+	-	-	-
Q8NCE2	+	-	-	-
Q8NCF0	-	-	-	-
Q8NCF5	+	-	-	-
Q8NCG5	-	-	-	-
Q8NCG7	+	-	-	-
Q8NCH0	-	-	-	-
Q8NCI6	+	-	-	-
Q8NCJ5	+	-	-	-
Q8NCK3	+	-	-	-
Q8NCK7	+	-	-	-
Q8NCL4	+	-	-	-
Q8NCL8	-	-	-	-
Q8NCL9	+	-	-	-
Q8NCM2	+	-	-	-
Q8NCM8	+	-	-	-
Q8NCN2	+	-	-	-
Q8NCN4	+	-	-	-
Q8NCN5	+	-	-	-
Q8NCP5	+	-	-	-
Q8NCQ2	+	-	-	-
Q8NCQ3	-	-	-	-
Q8NCQ5	+	-	-	-
Q8NCQ7	+	-	-	-
Q8NCR0	+	-	-	-
Q8NCR3	+	-	-	-
Q8NCR6	-	-	-	-
Q8NCR9	-	-	-	-
Q8NCS4	+	-	-	-
Q8NCS7	+	-	-	-
Q8NCT1	+	-	-	-
Q8NCT3	+	-	-	-
Q8NCU1	+	-	-	-
Q8NCU4	+	-	-	-
Q8NCU7	+	-	-	-
Q8NCU8	+	-	-	-
Q8NCV1	-	-	-	-
Q8NCW0	-	-	-	-
Q8NCW5	-	-	-	-
Q8NCW6	+	-	-	-
Q8NCX0	+	-	-	-
Q8NCY6	+	-	-	-
Q8ND04	+	-	-	-
Q8ND07	+	-	-	-
Q8ND23	+	-	-	-
Q8ND24	+	-	-	-
Q8ND25	-	-	-	-
Q8ND30	+	-	-	-
Q8ND56	+	-	-	-
Q8ND61	+	-	-	-
Q8ND71	+	-	-	-
Q8ND76	+	-	-	-
Q8ND82	+	-	-	-
Q8ND83	+	-	-	-
Q8ND90	+	-	-	-
Q8ND94	+	-	-	-
Q8NDA2	+	-	-	-
Q8NDA8	+	-	-	-
Q8NDB2	+	-	-	-
Q8NDB6	+	-	-	-
Q8NDC0	-	-	-	-
Q8NDC4	-	-	-	-
Q8NDD1	+	-	-	-
Q8NDF8	+	-	-	+
Q8NDG6	+	-	-	-
Q8NDH2	+	-	-	-
Q8NDH3	+	-	-	-
Q8NDH6	+	-	-	-
Q8NDI1	+	-	-	-
Q8NDL9	+	-	-	-
Q8NDM7	+	-	-	-
Q8NDN9	+	-	-	-
Q8NDP4	+	-	-	-
Q8NDQ6	+	-	-	-
Q8NDT2	+	-	-	-
Q8NDV1	+	-	-	-
Q8NDV2	+	-	-	-
Q8NDV3	+	-	-	-
Q8NDV7	+	-	-	-
Q8NDW4	+	-	-	-
Q8NDW8	+	-	-	-
Q8NDX1	+	-	-	-
Q8NDX2	+	-	-	-
Q8NDX5	+	-	-	-
Q8NDX6	+	-	-	-
Q8NDX9	-	-	-	-
Q8NDY3	+	-	-	-
Q8NDY4	-	-	-	-
Q8NDY6	+	-	-	-
Q8NDY8	-	-	-	-
Q8NDZ0	+	-	-	-
Q8NDZ2	+	-	-	-
Q8NDZ4	-	-	-	-
Q8NDZ6	+	-	-	-
Q8NE00	+	-	-	-
Q8NE01	+	-	-	-
Q8NE09	+	-	-	-
Q8NE18	+	-	-	-
Q8NE22	+	-	-	-
Q8NE28	+	-	-	-
Q8NE31	+	-	-	-
Q8NE35	+	-	+	+
Q8NE62	-	-	-	-
Q8NE63	+	-	-	-
Q8NE65	-	-	-	-
Q8NE71	+	-	-	+
Q8NE79	+	-	-	-
Q8NE86	+	-	-	-
Q8NEA4	+	-	-	-
Q8NEA5	+	-	-	-
Q8NEA6	+	-	-	-
Q8NEA9	+	-	-	-
Q8NEB5	-	-	-	-
Q8NEB7	+	-	-	-
Q8NEB9	+	-	-	-
Q8NEC5	+	-	-	-
Q8NEC7	+	-	-	-
Q8NEE0	-	-	-	-
Q8NEE6	+	-	-	-
Q8NEE8	+	-	-	-
Q8NEF3	+	-	-	-
Q8NEF9	+	-	-	-
Q8NEG0	+	-	-	-
Q8NEG2	+	-	-	-
Q8NEG4	+	-	-	-
Q8NEG5	+	-	-	-
Q8NEG7	+	-	-	-
Q8NEH6	+	-	-	-
Q8NEJ0	-	-	-	-
Q8NEJ9	+	-	-	+
Q8NEK5	+	-	-	-
Q8NEK8	-	-	-	-
Q8NEL0	+	-	-	-
Q8NEL9	+	-	-	-
Q8NEM0	+	-	-	-
Q8NEM1	+	-	-	-
Q8NEM2	+	-	-	-
Q8NEM7	+	-	-	-
Q8NEM8	+	-	-	-
Q8NEN0	+	-	-	-
Q8NEN9	+	-	-	-
Q8NEP3	+	-	-	-
Q8NEP4	+	-	-	-
Q8NEP7	-	-	-	-
Q8NEP9	+	-	-	-
Q8NEQ5	-	-	-	-
Q8NEQ6	-	-	-	-
Q8NER1	+	-	-	-
Q8NER5	+	-	-	-
Q8NES3	+	-	-	-
Q8NES8	-	-	-	-
Q8NET1	-	-	-	-
Q8NET4	+	-	-	-
Q8NET5	+	-	-	-
Q8NET6	+	-	-	-
Q8NET8	+	-	-	-
Q8NEU8	+	-	-	-
Q8NEV1	+	-	-	-
Q8NEV4	+	-	-	-
Q8NEV8	+	-	-	-
Q8NEV9	+	-	-	-
Q8NEW0	+	-	-	-
Q8NEW7	+	-	-	-
Q8NEX5	-	-	-	-
Q8NEX6	+	-	-	-
Q8NEX9	-	-	-	-
Q8NEY1	+	-	-	-
Q8NEY3	+	-	-	-
Q8NEY4	+	-	-	-
Q8NEY8	+	-	-	-
Q8NEZ2	+	-	-	-
Q8NEZ3	+	-	-	-
Q8NEZ4	+	-	-	+
Q8NEZ5	+	-	-	-
Q8NF37	+	-	-	-
Q8NF50	+	-	-	-
Q8NF64	+	-	-	-
Q8NF67	+	-	-	-
Q8NF86	-	-	-	-
Q8NF91	+	-	-	+
Q8NF99	+	-	-	-
Q8NFA0	+	-	-	-
Q8NFA2	+	-	-	-
Q8NFB2	+	-	-	-
Q8NFC6	+	-	-	-
Q8NFD2	+	-	-	-
Q8NFD4	+	-	-	-
Q8NFD5	+	-	-	-
Q8NFF2	+	-	-	-
Q8NFF5	+	-	-	-
Q8NFG4	+	-	-	-
Q8NFH3	-	-	-	-
Q8NFH4	-	-	-	-
Q8NFH5	+	-	-	-
Q8NFH8	+	-	-	-
Q8NFI3	+	-	-	-
Q8NFI4	+	-	-	-
Q8NFJ5	-	-	-	-
Q8NFJ6	+	-	-	-
Q8NFJ8	+	-	-	-
Q8NFJ9	-	-	-	-
Q8NFK1	+	-	-	-
Q8NFL0	-	-	-	-
Q8NFM4	+	-	-	-
Q8NFM7	+	-	-	-
Q8NFN8	+	-	-	-
Q8NFP0	+	-	-	-
Q8NFP4	+	-	-	-
Q8NFP7	-	-	-	-
Q8NFP9	+	-	-	-
Q8NFQ5	+	-	-	-
Q8NFQ6	-	-	-	-
Q8NFQ8	+	-	-	-
Q8NFR3	-	-	-	-
Q8NFR7	+	-	-	-
Q8NFR9	+	-	-	-
Q8NFT2	+	-	-	-
Q8NFT6	+	-	-	-
Q8NFT8	+	-	-	-
Q8NFU0	+	-	-	-
Q8NFU1	+	-	-	-
Q8NFU3	-	-	-	-
Q8NFU4	-	-	-	-
Q8NFU5	+	-	-	-
Q8NFU7	+	-	-	-
Q8NFV4	-	-	-	-
Q8NFV5	+	-	-	-
Q8NFW1	-	-	-	-
Q8NFW5	+	-	-	-
Q8NFW8	+	-	-	-
Q8NFW9	+	-	-	-
Q8NFX7	+	-	-	-
Q8NFY4	+	-	-	-
Q8NFY9	+	-	-	-
Q8NFZ0	+	-	-	-
Q8NFZ3	+	-	-	-
Q8NFZ4	+	-	-	-
Q8NFZ5	+	-	-	-
Q8NFZ6	+	-	-	-
Q8NFZ8	+	-	-	-
Q8NG04	-	-	-	-
Q8NG06	+	-	-	-
Q8NG08	+	-	-	-
Q8NG11	-	-	-	-
Q8NG27	+	-	-	-
Q8NG31	+	-	-	-
Q8NG35	-	-	-	-
Q8NG41	-	-	-	-
Q8NG48	+	-	-	-
Q8NG50	+	-	-	-
Q8NG57	+	-	-	-
Q8NG66	+	-	-	-
Q8NG68	+	-	-	-
Q8NG75	-	-	-	-
Q8NG76	-	-	-	-
Q8NG77	-	-	-	-
Q8NG78	+	-	-	-
Q8NG80	-	-	-	-
Q8NG81	-	-	-	-
Q8NG83	-	-	-	-
Q8NG84	-	-	-	-
Q8NG85	-	-	-	-
Q8NG92	+	-	-	-
Q8NG94	-	-	-	-
Q8NG95	-	-	-	-
Q8NG97	-	-	-	-
Q8NG98	-	-	-	-
Q8NG99	-	-	-	-
Q8NGA0	+	-	-	-
Q8NGA1	+	-	-	-
Q8NGA2	-	-	-	-
Q8NGA4	-	-	-	-
Q8NGA5	-	-	-	-
Q8NGA6	-	-	-	-
Q8NGA8	-	-	-	-
Q8NGB2	-	-	-	-
Q8NGB4	+	-	-	-
Q8NGB6	-	-	-	-
Q8NGB8	+	-	-	-
Q8NGB9	-	-	-	-
Q8NGC0	+	-	-	-
Q8NGC1	+	-	-	-
Q8NGC2	-	-	-	-
Q8NGC3	-	-	-	-
Q8NGC4	-	-	-	-
Q8NGC5	-	-	-	-
Q8NGC6	-	-	-	-
Q8NGC7	-	-	-	-
Q8NGC8	-	-	-	-
Q8NGC9	-	-	-	-
Q8NGD0	-	-	-	-
Q8NGD1	-	-	-	-
Q8NGD2	+	-	-	-
Q8NGD3	+	-	-	-
Q8NGD4	+	-	-	-
Q8NGD5	-	-	-	-
Q8NGE0	-	-	-	-
Q8NGE1	-	-	-	-
Q8NGE2	-	-	-	-
Q8NGE3	+	-	-	-
Q8NGE5	-	-	-	-
Q8NGE7	-	-	-	-
Q8NGE8	+	-	-	-
Q8NGE9	+	-	-	-
Q8NGF0	-	-	-	-
Q8NGF1	-	-	-	-
Q8NGF3	-	-	-	-
Q8NGF4	+	-	-	-
Q8NGF6	-	-	-	-
Q8NGF7	-	-	-	-
Q8NGF8	-	-	-	-
Q8NGF9	+	-	-	-
Q8NGG0	-	-	-	-
Q8NGG1	-	-	-	-
Q8NGG2	-	-	-	-
Q8NGG3	+	-	-	-
Q8NGG4	-	-	-	-
Q8NGG5	-	-	-	-
Q8NGG6	+	-	-	-
Q8NGG7	-	-	-	-
Q8NGG8	+	-	-	-
Q8NGH3	+	-	-	-
Q8NGH5	-	-	-	-
Q8NGH6	+	-	-	-
Q8NGH7	+	-	-	-
Q8NGH8	-	-	-	-
Q8NGH9	-	-	-	-
Q8NGI0	-	-	-	-
Q8NGI1	-	-	-	-
Q8NGI2	-	-	-	-
Q8NGI3	-	-	-	-
Q8NGI4	+	-	-	-
Q8NGI6	+	-	-	-
Q8NGI7	-	-	-	-
Q8NGI8	+	-	-	-
Q8NGI9	-	-	-	-
Q8NGJ0	-	-	-	-
Q8NGJ1	-	-	-	-
Q8NGJ2	-	-	-	-
Q8NGJ3	-	-	-	-
Q8NGJ4	-	-	-	-
Q8NGJ5	+	-	-	-
Q8NGJ6	+	-	-	-
Q8NGJ7	-	-	-	-
Q8NGJ8	+	-	-	-
Q8NGJ9	-	-	-	-
Q8NGK0	-	-	-	-
Q8NGK1	+	-	-	-
Q8NGK2	-	-	-	-
Q8NGK3	+	-	-	-
Q8NGK4	+	-	-	-
Q8NGK5	-	-	-	-
Q8NGK6	-	-	-	-
Q8NGK9	+	-	-	-
Q8NGL0	-	-	-	-
Q8NGL1	-	-	-	-
Q8NGL2	-	-	-	-
Q8NGL3	-	-	-	-
Q8NGL4	-	-	-	-
Q8NGL6	-	-	-	-
Q8NGL7	-	-	-	-
Q8NGL9	-	-	-	-
Q8NGM1	-	-	-	-
Q8NGM8	-	-	-	-
Q8NGM9	+	-	-	-
Q8NGN0	+	-	-	-
Q8NGN1	-	-	-	-
Q8NGN2	-	-	-	-
Q8NGN3	+	-	-	-
Q8NGN4	-	-	-	-
Q8NGN5	-	-	-	-
Q8NGN6	-	-	-	-
Q8NGN7	-	-	-	-
Q8NGN8	+	-	-	-
Q8NGP0	+	-	-	-
Q8NGP2	-	-	-	-
Q8NGP3	-	-	-	-
Q8NGP4	-	-	-	-
Q8NGP6	-	-	-	-
Q8NGP8	-	-	-	-
Q8NGP9	+	-	-	-
Q8NGQ1	-	-	-	-
Q8NGQ2	-	-	-	-
Q8NGQ3	+	-	-	-
Q8NGQ4	-	-	-	-
Q8NGQ5	-	-	-	-
Q8NGQ6	-	-	-	-
Q8NGR1	-	-	-	-
Q8NGR2	-	-	-	-
Q8NGR3	-	-	-	-
Q8NGR4	-	-	-	-
Q8NGR5	+	-	-	-
Q8NGR6	-	-	-	-
Q8NGR8	+	-	-	-
Q8NGR9	-	-	-	-
Q8NGS0	+	-	-	-
Q8NGS1	-	-	-	-
Q8NGS2	-	-	-	-
Q8NGS3	-	-	-	-
Q8NGS4	-	-	-	-
Q8NGS5	-	-	-	-
Q8NGS6	-	-	-	-
Q8NGS7	-	-	-	-
Q8NGS8	+	-	-	-
Q8NGS9	-	-	-	-
Q8NGT0	-	-	-	-
Q8NGT1	-	-	-	-
Q8NGT2	-	-	-	-
Q8NGT5	-	-	-	-
Q8NGT7	-	-	-	-
Q8NGT9	-	-	-	-
Q8NGU1	-	-	-	-
Q8NGU2	-	-	-	-
Q8NGU4	+	-	-	-
Q8NGU9	+	-	-	-
Q8NGV0	+	-	-	-
Q8NGV5	+	-	-	-
Q8NGV6	+	-	-	-
Q8NGV7	+	-	-	-
Q8NGW1	-	-	-	-
Q8NGW6	-	-	-	-
Q8NGX0	+	-	-	-
Q8NGX1	+	-	-	-
Q8NGX2	-	-	-	-
Q8NGX3	-	-	-	-
Q8NGX5	-	-	-	-
Q8NGX6	-	-	-	-
Q8NGX8	+	-	-	-
Q8NGX9	-	-	-	-
Q8NGY0	-	-	-	-
Q8NGY1	-	-	-	-
Q8NGY2	-	-	-	-
Q8NGY3	-	-	-	-
Q8NGY5	-	-	-	-
Q8NGY6	-	-	-	-
Q8NGY7	-	-	-	-
Q8NGY9	-	-	-	-
Q8NGZ0	+	-	-	-
Q8NGZ2	-	-	-	-
Q8NGZ3	-	-	-	-
Q8NGZ4	-	-	-	-
Q8NGZ5	+	-	-	-
Q8NGZ6	-	-	-	-
Q8NGZ9	-	-	-	-
Q8NH00	-	-	-	-
Q8NH01	-	-	-	-
Q8NH02	-	-	-	-
Q8NH03	+	-	-	-
Q8NH04	-	-	-	-
Q8NH05	-	-	-	-
Q8NH06	-	-	-	-
Q8NH07	-	-	-	-
Q8NH08	+	-	-	-
Q8NH09	+	-	-	-
Q8NH10	-	-	-	-
Q8NH16	-	-	-	-
Q8NH18	-	-	-	-
Q8NH19	-	-	-	-
Q8NH21	-	-	-	-
Q8NH37	-	-	-	-
Q8NH40	-	-	-	-
Q8NH41	-	-	-	-
Q8NH42	-	-	-	-
Q8NH43	+	-	-	-
Q8NH48	-	-	-	-
Q8NH49	-	-	-	-
Q8NH50	-	-	-	-
Q8NH51	-	-	-	-
Q8NH53	-	-	-	-
Q8NH54	-	-	-	-
Q8NH55	-	-	-	-
Q8NH56	-	-	-	-
Q8NH57	+	-	-	-
Q8NH59	-	-	-	-
Q8NH60	-	-	-	-
Q8NH61	+	-	-	-
Q8NH63	-	-	-	-
Q8NH64	-	-	-	-
Q8NH67	-	-	-	-
Q8NH69	-	-	-	-
Q8NH70	-	-	-	-
Q8NH72	-	-	-	-
Q8NH73	-	-	-	-
Q8NH74	+	-	-	-
Q8NH76	-	-	-	-
Q8NH79	-	-	-	-
Q8NH80	-	-	-	-
Q8NH81	-	-	-	-
Q8NH83	-	-	-	-
Q8NH85	-	-	-	-
Q8NH87	-	-	-	-
Q8NH89	-	-	-	-
Q8NH90	-	-	-	-
Q8NH92	+	-	-	-
Q8NH93	+	-	-	-
Q8NH94	-	-	-	-
Q8NH95	-	-	-	-
Q8NHA4	+	-	-	-
Q8NHA6	-	-	-	-
Q8NHA8	-	-	-	-
Q8NHB1	-	-	-	-
Q8NHB7	-	-	-	-
Q8NHB8	-	-	-	-
Q8NHC4	-	-	-	-
Q8NHC5	-	-	-	-
Q8NHC6	-	-	-	-
Q8NHC7	+	-	-	-
Q8NHC8	-	-	-	-
Q8NHE4	-	-	-	-
Q8NHG7	+	-	-	-
Q8NHG8	-	-	-	-
Q8NHH1	+	-	-	-
Q8NHH9	+	-	-	-
Q8NHJ6	+	-	-	-
Q8NHK3	+	-	-	-
Q8NHL6	+	-	-	-
Q8NHM4	-	-	-	-
Q8NHM5	+	-	-	-
Q8NHP1	-	-	-	-
Q8NHP6	+	-	-	-
Q8NHP7	+	-	-	-
Q8NHP8	+	-	-	-
Q8NHQ1	+	-	-	-
Q8NHQ8	+	-	-	-
Q8NHQ9	+	-	-	+
Q8NHR7	+	-	-	-
Q8NHR9	-	-	-	-
Q8NHS0	+	-	-	-
Q8NHS1	-	-	-	-
Q8NHS2	-	-	-	-
Q8NHS3	-	-	-	-
Q8NHS4	+	-	-	-
Q8NHS9	-	-	-	-
Q8NHU0	+	-	-	-
Q8NHU2	+	-	-	-
Q8NHU3	+	-	-	-
Q8NHU6	+	-	-	-
Q8NHV1	+	-	-	-
Q8NHV4	+	-	-	-
Q8NHV5	-	-	-	-
Q8NHV9	+	-	-	-
Q8NHW3	+	-	-	-
Q8NHW4	-	-	-	-
Q8NHW5	+	-	-	-
Q8NHW6	-	-	-	-
Q8NHX4	+	-	-	-
Q8NHX9	+	-	-	-
Q8NHY0	+	-	-	-
Q8NHY2	+	-	-	-
Q8NHY3	+	-	-	-
Q8NHY5	-	-	-	-
Q8NHY6	+	-	-	-
Q8NHZ7	+	-	-	-
Q8NHZ8	+	-	-	-
Q8NI08	+	-	-	-
Q8NI17	+	-	-	-
Q8NI22	+	-	-	-
Q8NI27	+	-	-	-
Q8NI28	+	-	-	-
Q8NI29	+	-	-	-
Q8NI32	+	-	-	-
Q8NI35	+	-	-	-
Q8NI36	+	-	-	+
Q8NI37	-	-	-	-
Q8NI38	-	-	-	-
Q8NI51	+	-	-	-
Q8NI60	+	-	-	-
Q8NI77	+	-	-	-
Q8NI99	-	-	-	-
Q8TA86	+	-	-	+
Q8TA94	+	-	-	-
Q8TAA1	-	-	-	-
Q8TAA3	+	-	-	-
Q8TAA5	+	-	-	-
Q8TAA9	+	-	-	-
Q8TAB3	+	-	-	-
Q8TAB5	+	-	-	-
Q8TAB7	+	-	-	-
Q8TAC1	+	-	-	-
Q8TAC2	-	-	-	-
Q8TAC9	-	-	-	-
Q8TAD2	-	-	-	-
Q8TAD4	+	-	-	-
Q8TAD7	+	-	-	-
Q8TAD8	+	-	-	+
Q8TAE6	+	-	-	-
Q8TAE7	+	-	-	-
Q8TAE8	+	-	-	-
Q8TAF3	+	-	-	-
Q8TAF5	+	-	-	-
Q8TAF7	+	-	-	-
Q8TAF8	-	-	-	-
Q8TAG5	-	-	-	-
Q8TAG6	+	-	-	-
Q8TAG9	+	-	-	-
Q8TAI1	+	-	-	-
Q8TAI7	-	-	-	-
Q8TAK5	+	-	-	-
Q8TAK6	+	-	-	-
Q8TAL5	+	-	-	-
Q8TAL6	+	-	-	-
Q8TAM1	+	-	-	-
Q8TAM2	+	-	-	-
Q8TAM6	+	-	-	-
Q8TAP4	-	-	-	-
Q8TAP6	-	-	-	-
Q8TAP8	+	-	-	-
Q8TAP9	-	-	-	-
Q8TAQ2	+	-	-	-
Q8TAQ5	+	-	-	-
Q8TAQ9	+	-	-	-
Q8TAS1	+	-	-	-
Q8TAT2	+	-	-	-
Q8TAT5	+	-	-	-
Q8TAT6	-	-	-	-
Q8TAT8	+	-	-	-
Q8TAU0	+	-	-	-
Q8TAU3	+	-	-	-
Q8TAV0	+	-	-	-
Q8TAV3	-	-	-	-
Q8TAV4	-	-	-	-
Q8TAV5	-	-	-	-
Q8TAW3	+	-	-	-
Q8TAX0	+	-	-	-
Q8TAX7	+	-	-	-
Q8TAX9	+	-	-	-
Q8TAY7	+	-	-	-
Q8TAZ6	+	-	-	-
Q8TB03	+	-	-	-
Q8TB05	-	-	-	-
Q8TB22	+	-	-	-
Q8TB24	+	-	-	-
Q8TB33	+	-	-	-
Q8TB36	+	-	-	-
Q8TB37	+	-	-	-
Q8TB40	+	-	-	-
Q8TB45	+	-	-	-
Q8TB52	+	-	-	-
Q8TB61	+	-	-	-
Q8TB68	+	-	-	-
Q8TB69	+	-	-	-
Q8TB72	+	-	-	+
Q8TB73	+	-	-	-
Q8TB92	-	-	-	-
Q8TB96	+	-	-	-
Q8TBA6	+	-	-	-
Q8TBB0	+	-	-	-
Q8TBB1	+	-	-	-
Q8TBB5	+	-	-	-
Q8TBB6	+	-	-	-
Q8TBC3	-	-	-	-
Q8TBC4	+	-	-	-
Q8TBC5	+	-	-	-
Q8TBE0	+	-	-	-
Q8TBE1	-	-	-	-
Q8TBE3	+	-	-	-
Q8TBE7	+	-	-	-
Q8TBE9	-	-	-	-
Q8TBF2	+	-	-	-
Q8TBF4	+	-	-	+
Q8TBF5	-	-	-	-
Q8TBF8	+	-	-	-
Q8TBG4	+	-	-	-
Q8TBG9	-	-	-	-
Q8TBH0	+	-	-	-
Q8TBJ4	-	-	-	-
Q8TBJ5	+	-	-	-
Q8TBK2	+	-	-	-
Q8TBK6	+	-	-	-
Q8TBM7	-	-	-	-
Q8TBM8	+	-	-	-
Q8TBN0	+	-	-	-
Q8TBP0	+	-	-	-
Q8TBP5	+	-	-	-
Q8TBP6	-	-	-	-
Q8TBQ9	-	-	-	-
Q8TBR4	-	-	-	-
Q8TBR5	+	-	-	-
Q8TBR7	-	-	-	-
Q8TBX8	+	-	-	-
Q8TBY0	+	-	-	-
Q8TBY8	+	-	-	-
Q8TBY9	+	-	-	-
Q8TBZ0	+	-	-	-
Q8TBZ2	+	-	-	-
Q8TBZ3	+	-	-	-
Q8TBZ5	+	-	-	-
Q8TBZ6	+	-	-	-
Q8TBZ8	+	-	-	-
Q8TBZ9	-	-	-	-
Q8TC05	+	-	-	-
Q8TC07	+	-	-	-
Q8TC12	-	-	-	-
Q8TC17	-	-	-	-
Q8TC20	+	-	-	-
Q8TC21	+	-	-	-
Q8TC26	-	-	-	-
Q8TC27	-	-	-	-
Q8TC29	+	-	-	-
Q8TC36	+	-	-	-
Q8TC41	+	-	-	-
Q8TC44	+	-	-	-
Q8TC56	+	+	-	-
Q8TC57	+	-	-	-
Q8TC59	+	-	-	-
Q8TC71	+	-	-	-
Q8TC76	+	-	-	-
Q8TC84	-	-	-	-
Q8TC90	+	-	-	-
Q8TC92	+	-	-	-
Q8TC94	-	-	-	-
Q8TC99	-	-	-	-
Q8TCA0	+	-	-	-
Q8TCB0	-	-	-	-
Q8TCB6	-	-	-	-
Q8TCB7	+	-	-	-
Q8TCC3	+	-	-	-
Q8TCC7	+	-	-	-
Q8TCD1	-	-	-	-
Q8TCD5	+	-	-	-
Q8TCD6	+	-	-	-
Q8TCE6	+	-	-	-
Q8TCE9	-	-	-	-
Q8TCF1	+	-	-	-
Q8TCG1	+	-	-	-
Q8TCG2	+	-	-	-
Q8TCG5	+	-	-	-
Q8TCH9	+	-	-	-
Q8TCI5	+	-	-	-
Q8TCJ0	+	-	-	-
Q8TCJ2	+	-	-	-
Q8TCN5	+	-	-	-
Q8TCP9	+	-	-	-
Q8TCQ1	-	-	-	-
Q8TCS8	+	-	-	+
Q8TCT0	+	-	-	-
Q8TCT1	+	-	-	-
Q8TCT6	-	-	-	-
Q8TCT7	+	-	-	-
Q8TCT8	+	-	-	-
Q8TCT9	-	-	-	-
Q8TCU3	-	-	-	-
Q8TCU4	+	-	-	-
Q8TCU5	+	-	+	-
Q8TCU6	+	-	-	-
Q8TCV5	-	-	-	-
Q8TCW7	+	-	-	-
Q8TCW9	+	-	-	-
Q8TCX1	+	-	-	-
Q8TCX5	+	-	-	-
Q8TCY0	-	-	-	-
Q8TCY5	+	-	-	-
Q8TCY9	+	-	-	-
Q8TCZ2	+	-	-	-
Q8TCZ7	-	-	-	-
Q8TD06	-	-	-	-
Q8TD07	+	-	-	-
Q8TD08	+	-	-	-
Q8TD10	+	-	-	-
Q8TD16	+	-	-	-
Q8TD17	+	-	-	-
Q8TD19	+	-	-	-
Q8TD20	-	-	-	-
Q8TD22	+	-	-	-
Q8TD23	+	-	-	-
Q8TD26	+	-	-	-
Q8TD30	-	-	-	-
Q8TD31	+	-	-	-
Q8TD33	-	-	-	-
Q8TD35	+	-	-	-
Q8TD43	+	-	-	-
Q8TD46	-	-	-	-
Q8TD47	+	-	-	-
Q8TD55	+	-	-	-
Q8TD57	+	-	-	-
Q8TD84	+	-	-	-
Q8TD86	+	-	-	-
Q8TD90	+	-	-	-
Q8TD91	+	-	-	-
Q8TD94	+	-	-	-
Q8TDB4	+	-	-	-
Q8TDB6	+	-	-	-
Q8TDB8	-	-	-	-
Q8TDC0	+	-	-	-
Q8TDC3	+	-	-	-
Q8TDD1	+	-	-	+
Q8TDD2	+	-	-	-
Q8TDD5	+	-	-	-
Q8TDE3	-	-	-	-
Q8TDF5	+	-	+	-
Q8TDF6	+	-	-	-
Q8TDG2	-	-	-	-
Q8TDG4	+	-	-	-
Q8TDH9	+	-	-	-
Q8TDI0	+	-	-	-
Q8TDI7	+	-	-	-
Q8TDI8	+	-	-	-
Q8TDJ6	+	-	-	-
Q8TDL5	-	-	-	-
Q8TDM0	-	-	-	-
Q8TDM5	-	-	-	-
Q8TDM6	+	-	+	-
Q8TDN1	+	-	-	-
Q8TDN2	+	-	-	-
Q8TDN4	+	-	-	-
Q8TDN6	+	-	-	-
Q8TDN7	-	-	-	-
Q8TDP1	+	-	-	-
Q8TDQ0	+	-	-	-
Q8TDQ1	-	-	-	-
Q8TDQ7	+	-	-	-
Q8TDR0	+	-	-	-
Q8TDR2	+	-	-	-
Q8TDR4	+	-	-	-
Q8TDS4	+	-	-	-
Q8TDS5	-	-	-	-
Q8TDS7	-	-	-	-
Q8TDT2	+	-	-	-
Q8TDU5	-	-	-	-
Q8TDU6	-	-	-	-
Q8TDU9	+	-	-	-
Q8TDV0	+	-	-	-
Q8TDV2	+	-	-	-
Q8TDV5	-	-	-	-
Q8TDW0	+	-	-	-
Q8TDW4	+	-	-	-
Q8TDW5	+	-	-	-
Q8TDW7	+	-	-	-
Q8TDX5	+	-	-	-
Q8TDX6	+	-	-	-
Q8TDX7	+	-	-	-
Q8TDX9	+	-	-	-
Q8TDY2	+	-	-	-
Q8TDY3	+	-	-	-
Q8TDY4	+	-	-	-
Q8TDY8	+	-	-	-
Q8TDZ2	+	-	-	-
Q8TE02	+	-	-	-
Q8TE04	+	-	-	-
Q8TE12	+	-	-	-
Q8TE23	+	-	-	-
Q8TE49	+	-	-	-
Q8TE54	+	-	-	-
Q8TE56	+	-	-	-
Q8TE57	+	-	-	-
Q8TE58	+	-	-	-
Q8TE59	+	-	-	-
Q8TE60	+	-	-	-
Q8TE67	+	-	-	-
Q8TE68	+	-	-	-
Q8TE69	+	-	-	-
Q8TE73	+	-	-	-
Q8TE76	+	-	-	-
Q8TE77	+	-	-	-
Q8TE82	+	-	-	-
Q8TE85	+	-	-	-
Q8TE96	+	-	-	-
Q8TE99	+	-	-	-
Q8TEA1	+	-	-	-
Q8TEA7	+	-	-	-
Q8TEA8	+	-	-	-
Q8TEB1	+	-	-	-
Q8TEB7	+	-	-	-
Q8TEB9	-	-	-	-
Q8TEC5	+	-	-	-
Q8TED0	+	-	-	+
Q8TED1	-	-	-	-
Q8TED4	+	-	-	-
Q8TED9	+	-	-	-
Q8TEE9	-	-	-	-
Q8TEF2	+	-	-	-
Q8TEH3	+	-	-	-
Q8TEJ3	+	-	-	-
Q8TEK3	+	-	-	-
Q8TEL6	+	-	-	-
Q8TEM1	+	-	-	-
Q8TEP8	+	-	-	-
Q8TEQ0	+	-	-	-
Q8TEQ6	+	-	-	-
Q8TEQ8	+	-	-	-
Q8TER0	+	-	-	-
Q8TER5	+	-	-	-
Q8TES7	+	-	-	-
Q8TET4	+	-	-	-
Q8TEU7	+	-	-	-
Q8TEU8	+	-	-	-
Q8TEV8	+	-	-	-
Q8TEV9	+	-	-	-
Q8TEW0	+	-	-	-
Q8TEW6	+	-	-	-
Q8TEW8	+	-	-	-
Q8TEX9	+	-	-	-
Q8TEY5	+	-	-	-
Q8TEY7	+	-	-	-
Q8TEZ7	+	-	-	-
Q8TF01	+	-	-	+
Q8TF05	+	-	-	-
Q8TF08	-	-	-	-
Q8TF09	-	-	-	-
Q8TF17	+	-	-	-
Q8TF20	+	-	-	-
Q8TF21	+	-	-	-
Q8TF27	+	-	-	-
Q8TF30	+	-	-	-
Q8TF32	+	-	-	-
Q8TF39	+	-	-	-
Q8TF40	+	-	-	-
Q8TF42	+	-	-	-
Q8TF44	+	-	-	-
Q8TF45	+	-	-	-
Q8TF46	+	-	-	-
Q8TF47	+	-	-	-
Q8TF50	+	-	-	-
Q8TF61	+	-	-	-
Q8TF62	+	-	-	-
Q8TF63	+	-	-	-
Q8TF64	+	-	-	-
Q8TF65	+	-	-	-
Q8TF66	-	-	-	-
Q8TF68	+	-	-	-
Q8TF71	-	-	-	-
Q8TF72	+	-	-	-
Q8TF74	+	-	-	-
Q8TF76	+	-	-	-
Q8WTP8	+	-	-	-
Q8WTP9	+	-	-	-
Q8WTQ1	+	-	-	-
Q8WTQ4	+	-	-	-
Q8WTQ7	+	-	-	-
Q8WTR2	-	-	-	-
Q8WTR4	-	-	-	-
Q8WTR7	+	-	-	-
Q8WTR8	+	-	-	-
Q8WTS1	+	-	-	-
Q8WTS6	+	-	-	-
Q8WTT0	+	-	-	-
Q8WTT2	+	-	-	+
Q8WTU0	+	-	-	-
Q8WTU2	-	-	-	-
Q8WTV0	-	-	-	-
Q8WTV1	+	-	-	-
Q8WTW3	+	-	-	-
Q8WTW4	+	-	-	-
Q8WTX7	+	-	-	-
Q8WTX9	+	-	-	-
Q8WTZ3	+	-	-	-
Q8WTZ4	+	-	-	-
Q8WU03	-	-	-	-
Q8WU08	+	-	-	-
Q8WU10	+	-	-	-
Q8WU17	+	-	-	-
Q8WU20	+	-	-	-
Q8WU39	-	-	-	-
Q8WU43	-	-	-	-
Q8WU49	+	-	-	-
Q8WU58	+	-	-	-
Q8WU66	+	-	-	-
Q8WU67	-	-	-	-
Q8WU68	+	-	-	-
Q8WU76	-	-	-	-
Q8WU79	+	-	-	-
Q8WU90	+	-	-	-
Q8WUA2	+	-	-	+
Q8WUA4	+	-	-	-
Q8WUA7	+	-	-	-
Q8WUA8	-	-	-	-
Q8WUB2	+	-	-	-
Q8WUB8	+	-	-	-
Q8WUD1	+	-	-	-
Q8WUD4	+	-	-	-
Q8WUD6	-	-	-	-
Q8WUE5	-	-	-	-
Q8WUF5	+	-	-	-
Q8WUF8	+	-	-	-
Q8WUG5	-	-	-	-
Q8WUH1	-	-	-	-
Q8WUH2	-	-	-	-
Q8WUH6	-	-	-	-
Q8WUI4	+	-	-	-
Q8WUJ0	-	-	-	-
Q8WUJ1	-	-	-	-
Q8WUJ3	+	-	-	-
Q8WUK0	+	-	-	-
Q8WUM0	+	-	-	-
Q8WUM4	+	-	-	-
Q8WUM9	+	-	-	-
Q8WUN7	-	-	-	-
Q8WUP2	+	-	-	-
Q8WUQ7	+	-	-	-
Q8WUR7	+	-	-	-
Q8WUS8	-	-	-	-
Q8WUT4	+	-	-	-
Q8WUT9	+	-	-	-
Q8WUU4	+	-	-	-
Q8WUU5	+	-	-	-
Q8WUU8	+	-	-	-
Q8WUW1	-	-	-	-
Q8WUX1	-	-	-	-
Q8WUX2	-	-	-	-
Q8WUX9	+	-	-	-
Q8WUY1	+	-	-	-
Q8WUY3	+	-	-	-
Q8WUY8	+	-	-	-
Q8WUY9	+	-	-	-
Q8WUZ0	+	-	-	-
Q8WV07	+	-	-	-
Q8WV15	-	-	-	-
Q8WV16	+	-	-	-
Q8WV19	-	-	-	-
Q8WV22	+	-	-	-
Q8WV24	+	-	-	-
Q8WV28	+	-	-	-
Q8WV35	-	-	-	-
Q8WV37	+	-	-	-
Q8WV41	+	-	-	-
Q8WV44	+	-	-	-
Q8WV48	+	-	-	-
Q8WV60	+	-	-	+
Q8WV74	+	-	-	-
Q8WV83	+	-	-	-
Q8WV92	+	-	-	-
Q8WV93	+	-	-	-
Q8WV99	+	-	-	-
Q8WVB3	+	-	-	-
Q8WVB6	+	-	-	-
Q8WVC0	+	-	-	-
Q8WVC6	-	-	-	-
Q8WVD3	+	-	-	-
Q8WVD5	-	-	-	-
Q8WVE0	-	-	-	-
Q8WVE6	-	-	-	-
Q8WVE7	-	-	-	-
Q8WVF1	+	-	-	-
Q8WVF2	+	-	-	-
Q8WVF5	+	-	-	-
Q8WVH0	+	-	-	-
Q8WVI0	+	-	-	-
Q8WVI7	+	-	-	-
Q8WVJ2	-	-	-	-
Q8WVJ9	+	-	-	-
Q8WVK2	+	-	-	-
Q8WVK7	-	-	-	-
Q8WVL7	+	-	-	-
Q8WVM0	+	-	-	+
Q8WVM7	+	-	-	-
Q8WVM8	+	-	-	-
Q8WVN6	-	-	-	-
Q8WVN8	+	-	-	-
Q8WVP5	+	-	-	-
Q8WVP7	+	-	-	-
Q8WVQ1	+	-	-	-
Q8WVR3	-	-	-	-
Q8WVS4	+	-	-	-
Q8WVT3	+	-	-	-
Q8WVV4	+	-	-	-
Q8WVV5	+	-	-	-
Q8WVV9	+	-	-	-
Q8WVX3	-	-	-	-
Q8WVX9	+	-	-	-
Q8WVY7	+	-	-	-
Q8WVZ1	+	-	-	-
Q8WVZ7	+	-	-	-
Q8WVZ9	+	-	-	-
Q8WW01	-	-	-	-
Q8WW12	+	-	-	-
Q8WW14	-	-	-	-
Q8WW18	+	-	-	-
Q8WW22	+	-	-	-
Q8WW24	+	-	-	-
Q8WW27	+	-	-	-
Q8WW32	+	-	-	-
Q8WW33	+	-	-	-
Q8WW34	-	-	-	-
Q8WW35	-	-	-	-
Q8WW36	+	-	-	-
Q8WW38	+	-	-	-
Q8WW43	-	-	-	-
Q8WW52	-	-	-	-
Q8WW59	-	-	-	-
Q8WW62	-	-	-	-
Q8WWA0	-	-	-	-
Q8WWA1	+	-	-	-
Q8WWB3	+	-	-	-
Q8WWB5	+	-	-	-
Q8WWB7	-	-	-	-
Q8WWC4	-	-	-	-
Q8WWF1	+	-	-	-
Q8WWF3	+	-	-	-
Q8WWF5	+	-	-	-
Q8WWF6	+	-	-	-
Q8WWF8	+	-	-	-
Q8WWG1	-	-	-	-
Q8WWG9	+	-	-	-
Q8WWH4	+	-	-	-
Q8WWH5	+	-	-	-
Q8WWI1	+	-	-	-
Q8WWI5	-	-	-	-
Q8WWK9	+	-	-	-
Q8WWL2	+	-	-	-
Q8WWL7	+	-	-	-
Q8WWM1	+	-	-	-
Q8WWM7	+	-	-	-
Q8WWM9	+	-	-	-
Q8WWN8	+	-	-	-
Q8WWN9	+	-	-	-
Q8WWP7	+	-	-	-
Q8WWQ0	+	-	-	-
Q8WWQ2	+	-	-	-
Q8WWQ8	+	-	-	-
Q8WWR8	+	-	-	-
Q8WWR9	-	-	-	-
Q8WWT9	+	-	-	-
Q8WWU5	+	-	-	-
Q8WWU7	-	-	-	-
Q8WWV3	+	-	-	-
Q8WWV6	+	-	-	-
Q8WWW0	+	-	-	-
Q8WWW8	+	-	-	-
Q8WWX0	-	-	-	-
Q8WWX8	-	-	-	-
Q8WWX9	-	-	-	-
Q8WWY3	+	-	-	-
Q8WWY6	+	-	-	-
Q8WWY7	-	-	-	-
Q8WWY8	+	-	-	-
Q8WWZ1	+	-	-	-
Q8WWZ3	+	-	-	-
Q8WWZ4	+	-	-	-
Q8WWZ7	+	-	-	-
Q8WWZ8	+	-	-	-
Q8WX39	-	-	-	-
Q8WX77	+	-	-	-
Q8WX92	+	-	-	-
Q8WX93	+	-	-	-
Q8WX94	+	-	-	-
Q8WXA2	-	-	-	-
Q8WXA3	+	-	-	-
Q8WXA8	-	-	-	-
Q8WXA9	+	-	-	+
Q8WXB1	+	-	-	-
Q8WXB4	+	-	-	-
Q8WXC3	-	-	-	-
Q8WXC6	+	-	-	-
Q8WXD0	+	-	-	-
Q8WXD2	+	-	-	+
Q8WXD5	+	-	-	-
Q8WXD9	+	-	-	-
Q8WXE0	+	-	-	-
Q8WXE1	+	-	-	-
Q8WXE9	+	-	-	-
Q8WXF0	+	-	-	-
Q8WXF1	+	+	-	+
Q8WXF3	+	-	-	-
Q8WXF5	-	-	-	-
Q8WXF7	-	-	-	-
Q8WXF8	+	-	-	-
Q8WXG1	+	-	-	-
Q8WXG6	+	-	-	-
Q8WXG8	+	-	-	-
Q8WXG9	+	-	-	-
Q8WXH0	+	-	-	-
Q8WXH2	+	-	-	-
Q8WXH4	+	-	-	-
Q8WXH5	+	-	-	-
Q8WXH6	-	-	-	-
Q8WXI2	+	-	-	-
Q8WXI3	+	-	-	-
Q8WXI4	+	-	-	-
Q8WXI7	+	-	-	-
Q8WXI8	+	-	-	-
Q8WXI9	+	-	-	-
Q8WXJ9	-	-	-	-
Q8WXK1	+	-	-	-
Q8WXK3	-	-	-	-
Q8WXK4	+	-	-	-
Q8WXQ3	+	-	-	-
Q8WXQ8	+	-	-	-
Q8WXR4	+	-	-	-
Q8WXS3	-	-	+	-
Q8WXS4	-	-	-	-
Q8WXS5	+	-	+	-
Q8WXS8	+	-	-	-
Q8WXT5	+	-	-	-
Q8WXU2	+	-	-	-
Q8WXW3	+	-	-	-
Q8WXX0	+	-	-	-
Q8WXX5	+	-	-	-
Q8WXX7	+	-	-	-
Q8WY07	+	-	-	-
Q8WY21	+	-	-	-
Q8WY22	+	-	-	-
Q8WY36	+	-	-	-
Q8WY41	+	-	-	-
Q8WY50	+	-	-	-
Q8WY54	+	-	-	-
Q8WY64	-	-	-	-
Q8WY91	+	-	-	-
Q8WY98	-	-	-	-
Q8WYA0	+	-	-	-
Q8WYA1	+	-	-	-
Q8WYA6	+	-	-	-
Q8WYB5	+	-	-	-
Q8WYH8	+	-	-	-
Q8WYJ6	+	-	-	-
Q8WYK0	+	-	-	-
Q8WYK1	+	-	-	-
Q8WYK2	+	-	-	-
Q8WYL5	+	-	-	-
Q8WYN0	+	-	-	-
Q8WYN3	+	-	-	-
Q8WYP3	+	-	-	-
Q8WYP5	+	-	-	-
Q8WYQ3	-	-	-	-
Q8WYQ4	+	-	-	-
Q8WYQ5	+	-	-	-
Q8WYQ9	+	-	-	-
Q8WYR1	+	-	-	-
Q8WYR4	+	-	-	-
Q8WZ04	+	-	-	-
Q8WZ19	+	-	-	-
Q8WZ26	-	-	-	-
Q8WZ33	-	-	-	-
Q8WZ42	+	-	-	-
Q8WZ55	+	-	-	-
Q8WZ59	+	-	-	-
Q8WZ60	+	-	-	-
Q8WZ64	+	-	-	-
Q8WZ69	-	-	-	-
Q8WZ71	-	-	-	-
Q8WZ73	+	-	-	-
Q8WZ74	+	-	-	-
Q8WZ75	+	-	-	-
Q8WZ79	+	-	-	-
Q8WZ82	-	-	-	-
Q8WZ84	+	-	-	-
Q8WZ92	-	-	-	-
Q8WZ94	+	-	-	-
Q8WZA0	+	-	-	-
Q8WZA1	+	-	-	-
Q8WZA2	+	-	-	-
Q8WZA6	-	-	-	-
Q8WZA8	-	-	-	-
Q8WZA9	+	-	-	-
Q8WZB0	+	-	-	-
Q902F9	+	-	-	-
Q92185	+	-	-	-
Q92186	+	-	-	-
Q92187	+	-	-	-
Q92466	+	-	-	-
Q92478	+	-	-	-
Q92481	+	-	-	-
Q92482	-	-	-	-
Q92484	-	-	-	-
Q92485	+	-	-	-
Q92496	-	-	-	-
Q92499	+	-	-	+
Q92502	+	-	-	-
Q92503	+	-	-	-
Q92504	+	-	-	-
Q92506	+	-	-	-
Q92508	+	-	-	-
Q92519	+	-	-	-
Q92520	-	-	-	-
Q92521	+	-	-	-
Q92522	+	-	-	-
Q92523	+	-	-	-
Q92526	+	-	-	-
Q92527	+	-	-	-
Q92529	+	-	-	-
Q92530	-	-	-	-
Q92535	+	-	-	-
Q92536	+	-	-	-
Q92537	+	-	-	-
Q92538	+	-	-	-
Q92539	+	-	-	-
Q92540	+	-	-	-
Q92541	+	-	-	+
Q92542	+	-	-	-
Q92543	+	-	-	-
Q92544	+	-	-	-
Q92545	+	-	-	-
Q92546	+	-	-	-
Q92547	+	-	-	-
Q92551	+	-	-	-
Q92552	+	-	-	-
Q92556	+	-	-	-
Q92558	+	-	-	-
Q92560	+	-	-	-
Q92561	+	-	-	-
Q92562	+	-	-	-
Q92563	+	-	-	-
Q92564	+	-	-	-
Q92565	+	-	-	-
Q92567	-	-	-	-
Q92569	+	-	-	-
Q92570	+	-	-	-
Q92572	-	-	-	-
Q92574	+	-	+	-
Q92575	+	-	-	-
Q92576	+	-	-	-
Q92581	+	-	-	-
Q92583	-	-	-	-
Q92585	+	-	-	-
Q92597	-	-	-	-
Q92598	+	-	-	-
Q92599	+	-	-	-
Q92600	-	-	-	-
Q92604	+	-	-	-
Q92608	+	-	-	-
Q92609	+	-	-	-
Q92610	+	-	-	-
Q92611	-	-	-	-
Q92613	+	-	-	-
Q92614	+	-	-	-
Q92615	+	-	-	-
Q92616	+	-	-	-
Q92617	+	-	-	-
Q92618	+	-	-	-
Q92619	+	-	-	-
Q92620	+	-	-	-
Q92621	+	-	-	-
Q92622	+	-	-	-
Q92623	+	-	-	-
Q92624	+	-	-	-
Q92625	+	-	-	-
Q92626	+	-	-	-
Q92628	+	-	-	-
Q92629	-	-	-	-
Q92630	+	-	-	-
Q92633	+	-	-	-
Q92636	+	-	-	-
Q92637	+	-	-	-
Q92643	+	-	-	-
Q92664	+	-	-	-
Q92665	+	-	-	-
Q92667	+	-	-	+
Q92670	+	-	-	-
Q92673	+	-	-	-
Q92674	+	-	-	-
Q92681	+	-	-	-
Q92685	-	-	-	-
Q92686	+	-	+	-
Q92688	+	-	-	-
Q92692	+	-	-	-
Q92696	+	-	-	-
Q92698	+	-	-	-
Q92729	+	-	-	-
Q92730	-	-	-	-
Q92731	+	-	-	-
Q92733	+	-	-	-
Q92734	+	-	-	-
Q92736	+	-	-	-
Q92737	+	-	-	-
Q92738	+	-	-	-
Q92743	+	-	-	-
Q92747	-	-	-	-
Q92748	+	-	-	-
Q92750	+	-	-	-
Q92752	+	-	-	-
Q92753	+	-	-	-
Q92754	+	-	-	-
Q92759	+	-	-	-
Q92764	+	-	-	-
Q92765	+	-	-	-
Q92766	+	-	-	-
Q92769	+	-	-	+
Q92771	+	-	-	-
Q92772	+	-	-	-
Q92777	-	+	+	-
Q92781	-	-	-	-
Q92782	+	-	-	-
Q92783	+	-	-	-
Q92784	+	-	-	-
Q92785	+	-	-	-
Q92786	+	-	-	-
Q92791	+	-	-	-
Q92793	+	-	-	-
Q92794	+	-	-	-
Q92796	+	-	-	-
Q92797	+	-	-	-
Q92800	+	-	-	-
Q92802	+	-	-	-
Q92804	+	+	-	-
Q92805	+	-	-	-
Q92806	+	-	-	-
Q92813	+	-	-	-
Q92817	+	-	-	-
Q92819	+	-	-	-
Q92820	+	-	-	-
Q92823	+	-	-	-
Q92824	+	-	-	-
Q92826	+	-	-	-
Q92828	+	-	-	-
Q92830	+	-	-	-
Q92831	+	-	-	-
Q92832	-	-	-	-
Q92833	+	-	-	-
Q92834	+	-	-	+
Q92835	+	-	-	-
Q92837	+	-	-	-
Q92838	+	-	-	-
Q92839	+	-	-	-
Q92841	+	-	-	+
Q92843	-	-	-	-
Q92844	-	-	-	-
Q92845	+	-	-	-
Q92847	+	-	-	-
Q92851	+	-	-	-
Q92854	+	-	-	-
Q92858	+	-	-	-
Q92859	+	-	-	-
Q92870	+	-	-	-
Q92871	+	-	-	-
Q92874	-	-	-	-
Q92876	-	-	-	-
Q92878	+	-	-	-
Q92879	+	-	-	+
Q92882	+	-	-	-
Q92886	+	-	-	-
Q92887	+	-	-	-
Q92888	+	-	-	-
Q92889	+	-	-	-
Q92890	-	-	-	-
Q92896	+	-	-	-
Q92900	+	-	-	-
Q92901	+	-	-	-
Q92902	+	-	-	-
Q92903	+	-	-	-
Q92904	+	-	-	-
Q92905	+	-	-	-
Q92908	+	-	-	-
Q92911	-	-	-	-
Q92913	+	-	-	-
Q92914	+	-	-	-
Q92915	+	-	-	-
Q92917	+	-	-	-
Q92918	+	-	-	-
Q92922	+	-	-	-
Q92925	+	-	-	-
Q92928	-	-	-	-
Q92930	+	-	-	-
Q92932	+	-	-	-
Q92934	+	-	-	-
Q92935	-	-	-	-
Q92945	-	-	-	-
Q92947	+	-	-	-
Q92949	+	-	-	-
Q92952	+	-	-	-
Q92953	+	-	-	-
Q92954	+	-	-	-
Q92956	-	-	-	-
Q92959	-	-	-	-
Q92963	+	-	-	-
Q92966	+	+	-	-
Q92968	+	-	-	-
Q92973	+	+	-	+
Q92974	+	-	-	-
Q92979	+	-	-	-
Q92982	-	-	-	-
Q92985	-	-	-	-
Q92988	+	-	-	-
Q92989	+	-	-	-
Q92990	+	-	-	-
Q92993	+	-	-	-
Q92994	+	-	-	-
Q92995	+	-	-	-
Q92997	+	-	-	-
Q93008	+	-	-	-
Q93009	+	-	-	-
Q93015	+	-	-	-
Q93033	+	-	-	-
Q93034	+	-	-	-
Q93038	-	-	-	-
Q93045	+	-	-	-
Q93050	+	-	-	-
Q93052	-	-	-	-
Q93062	-	-	-	+
Q93063	+	-	-	-
Q93070	-	-	-	-
Q93073	+	-	-	-
Q93074	+	-	-	-
Q93075	+	-	-	-
Q93077	+	-	-	-
Q93079	+	-	-	-
Q93083	-	-	-	-
Q93084	+	-	-	-
Q93086	+	-	-	-
Q93088	-	-	-	-
Q93091	+	-	-	-
Q93096	+	-	-	-
Q93097	+	-	-	-
Q93098	+	-	-	-
Q93099	-	-	-	-
Q93100	+	-	-	-
Q95460	+	-	-	-
Q969D9	+	-	-	-
Q969E1	+	-	-	-
Q969E2	-	-	-	-
Q969E3	+	-	-	-
Q969E4	+	-	-	-
Q969E8	+	-	-	-
Q969F0	+	-	-	-
Q969F1	+	-	-	-
Q969F2	+	-	-	-
Q969F8	+	-	-	-
Q969F9	+	-	-	-
Q969G2	+	-	-	-
Q969G3	+	+	-	-
Q969G5	+	-	-	-
Q969G6	+	-	-	-
Q969G9	+	-	-	-
Q969H0	+	-	-	-
Q969H4	+	-	-	-
Q969H6	+	-	-	-
Q969H8	-	-	-	-
Q969H9	-	-	-	-
Q969I3	+	-	-	-
Q969I6	+	-	-	-
Q969J2	+	-	-	-
Q969J3	-	-	-	-
Q969J5	-	-	-	-
Q969K3	+	-	-	-
Q969K4	+	-	-	-
Q969K7	-	-	-	-
Q969L2	-	-	-	-
Q969L4	-	-	-	-
Q969M1	-	-	-	-
Q969M2	+	-	-	-
Q969M3	+	-	-	-
Q969M7	+	-	-	-
Q969N2	-	-	-	-
Q969N4	+	-	-	-
Q969P0	-	-	-	-
Q969P5	+	-	-	-
Q969P6	+	-	-	-
Q969Q0	+	-	-	-
Q969Q1	+	-	-	-
Q969Q4	-	-	-	-
Q969Q5	+	-	-	-
Q969Q6	+	-	-	-
Q969R2	+	-	-	-
Q969R5	+	-	-	-
Q969R8	-	-	-	-
Q969S0	-	-	-	-
Q969S2	+	-	-	-
Q969S3	+	-	-	-
Q969S6	-	-	-	-
Q969S8	+	-	-	-
Q969S9	+	-	-	-
Q969T3	+	-	-	-
Q969T4	+	-	-	-
Q969T7	+	-	-	-
Q969T9	-	-	-	-
Q969U6	+	-	-	-
Q969U7	-	-	-	-
Q969V1	+	-	-	-
Q969V3	+	-	-	-
Q969V4	+	-	-	-
Q969V5	+	-	-	-
Q969V6	+	-	-	-
Q969W0	-	-	-	-
Q969W1	+	-	-	-
Q969W3	+	-	-	-
Q969W8	+	-	-	-
Q969W9	+	-	-	-
Q969X0	+	-	-	-
Q969X1	+	-	-	-
Q969X2	+	-	-	-
Q969X5	-	-	-	-
Q969X6	+	-	-	-
Q969Y0	+	-	-	-
Q969Y2	+	-	-	-
Q969Z0	+	-	-	-
Q969Z3	+	-	-	-
Q969Z4	+	-	-	-
Q96A00	+	-	-	-
Q96A04	-	-	-	-
Q96A05	+	-	-	-
Q96A08	+	-	-	-
Q96A09	-	-	-	-
Q96A11	+	-	-	-
Q96A19	+	-	-	-
Q96A22	+	-	-	-
Q96A23	+	-	-	-
Q96A25	-	-	-	-
Q96A26	+	-	-	-
Q96A28	+	-	-	-
Q96A29	-	-	-	-
Q96A32	-	-	-	-
Q96A33	+	-	-	-
Q96A35	+	-	-	-
Q96A37	+	-	-	-
Q96A44	+	-	-	-
Q96A46	-	-	-	-
Q96A47	+	-	-	-
Q96A49	+	-	-	-
Q96A54	+	-	-	-
Q96A56	+	-	-	-
Q96A57	-	-	-	-
Q96A58	+	-	-	-
Q96A59	+	-	-	-
Q96A61	+	-	-	-
Q96A65	+	-	-	-
Q96A70	+	-	-	-
Q96A72	+	-	-	-
Q96A73	-	-	-	-
Q96A83	+	-	-	-
Q96A84	-	-	-	-
Q96A98	-	-	-	-
Q96A99	+	-	-	-
Q96AA3	+	-	-	-
Q96AA8	+	-	-	-
Q96AB3	-	-	-	-
Q96AB6	-	-	-	-
Q96AC1	+	-	-	-
Q96AC6	+	-	-	-
Q96AD5	+	-	-	-
Q96AE4	-	-	-	+
Q96AE7	+	-	-	-
Q96AG3	-	-	-	-
Q96AG4	+	-	-	-
Q96AH0	-	-	-	-
Q96AH8	-	-	-	-
Q96AJ1	+	-	-	-
Q96AJ9	+	-	-	-
Q96AK3	+	-	-	-
Q96AM1	+	-	-	-
Q96AN5	+	-	-	-
Q96AP0	-	-	-	-
Q96AP4	+	-	-	-
Q96AP7	-	-	-	-
Q96AQ1	+	-	-	-
Q96AQ2	-	-	-	-
Q96AQ6	+	-	-	-
Q96AQ7	+	-	-	-
Q96AQ8	-	-	-	-
Q96AQ9	-	-	-	-
Q96AT1	+	-	-	-
Q96AT9	-	-	-	-
Q96AV8	+	-	-	-
Q96AW1	-	-	-	-
Q96AX1	+	-	-	-
Q96AX2	-	-	-	-
Q96AX9	+	-	-	-
Q96AY2	+	-	-	-
Q96AY3	+	-	-	-
Q96AY4	+	-	-	-
Q96AZ1	+	-	-	-
Q96AZ6	-	-	-	-
Q96B01	+	-	-	-
Q96B02	+	-	-	-
Q96B18	+	-	-	-
Q96B21	-	-	-	-
Q96B23	+	-	-	-
Q96B26	+	-	-	-
Q96B33	+	-	-	-
Q96B36	+	-	-	-
Q96B42	+	-	-	-
Q96B45	-	-	-	-
Q96B49	-	-	-	-
Q96B54	+	-	-	-
Q96B67	+	-	-	-
Q96B70	+	-	-	-
Q96B77	-	-	-	-
Q96B86	-	-	-	-
Q96B96	-	-	-	-
Q96B97	+	-	-	-
Q96BA8	+	-	-	-
Q96BD0	-	-	-	-
Q96BD5	+	-	-	-
Q96BD6	-	-	-	-
Q96BD8	+	-	-	-
Q96BF3	-	-	-	-
Q96BF6	+	-	-	-
Q96BH1	+	-	-	-
Q96BH3	-	-	-	-
Q96BI1	-	-	-	-
Q96BI3	-	-	-	-
Q96BJ3	+	-	-	-
Q96BJ8	-	-	-	-
Q96BK5	+	-	-	-
Q96BM0	-	-	-	-
Q96BM1	+	-	-	-
Q96BM9	-	-	-	-
Q96BN2	+	-	-	-
Q96BN6	+	-	-	-
Q96BN8	+	-	-	-
Q96BP2	+	-	-	-
Q96BP3	+	-	-	-
Q96BQ1	-	-	-	-
Q96BQ3	+	-	-	-
Q96BQ5	+	-	-	-
Q96BR1	+	-	-	-
Q96BR5	-	-	-	-
Q96BR6	+	-	-	-
Q96BR9	+	-	-	-
Q96BS2	+	-	-	-
Q96BT1	+	-	-	-
Q96BT3	+	-	-	-
Q96BT7	+	-	-	-
Q96BU1	+	-	-	-
Q96BV0	+	-	-	-
Q96BW1	-	-	-	-
Q96BW5	+	-	-	-
Q96BW9	+	-	-	-
Q96BX8	+	-	-	-
Q96BY2	+	-	-	-
Q96BY6	+	-	-	-
Q96BY7	+	-	-	-
Q96BY9	-	-	-	-
Q96BZ4	-	-	-	-
Q96BZ8	+	-	-	-
Q96BZ9	-	-	-	-
Q96C00	+	-	-	-
Q96C01	-	-	-	-
Q96C03	-	-	-	-
Q96C10	-	-	-	-
Q96C11	-	-	-	-
Q96C12	+	-	-	-
Q96C19	+	-	-	-
Q96C23	+	-	-	-
Q96C24	+	-	-	-
Q96C28	+	-	-	-
Q96C34	+	-	-	-
Q96C36	-	-	-	-
Q96C45	+	-	-	-
Q96C55	+	-	-	-
Q96C57	+	-	-	-
Q96C74	+	-	-	-
Q96C86	+	-	-	-
Q96C90	+	-	-	-
Q96C92	+	-	-	-
Q96CA5	+	-	-	-
Q96CB5	+	-	-	-
Q96CB8	+	-	-	-
Q96CB9	+	-	-	-
Q96CC6	+	-	-	-
Q96CD0	+	-	-	-
Q96CD2	-	-	-	-
Q96CE8	-	-	-	-
Q96CF2	+	-	-	-
Q96CG3	-	-	-	-
Q96CG8	-	-	-	-
Q96CH1	-	-	-	-
Q96CJ1	+	-	-	-
Q96CK0	+	-	-	-
Q96CM3	+	-	-	-
Q96CM4	+	-	-	-
Q96CM8	+	-	-	-
Q96CN4	+	-	-	-
Q96CN5	+	-	-	-
Q96CN7	-	-	-	-
Q96CN9	+	-	-	-
Q96CP2	+	-	-	-
Q96CP6	+	-	-	-
Q96CP7	-	-	-	-
Q96CQ1	-	-	-	-
Q96CS2	+	-	-	-
Q96CS3	+	-	-	-
Q96CS4	+	-	-	-
Q96CS7	-	-	-	-
Q96CT2	+	-	-	-
Q96CT7	+	-	-	-
Q96CU9	+	-	-	-
Q96CV9	+	-	-	-
Q96CW1	-	-	-	-
Q96CW5	+	-	-	-
Q96CW6	+	-	-	-
Q96CW9	+	-	-	-
Q96CX2	-	-	-	-
Q96CX3	+	-	-	-
Q96CX6	+	-	-	-
Q96D03	+	-	-	-
Q96D05	-	-	-	-
Q96D09	+	-	-	-
Q96D15	+	-	-	-
Q96D21	-	-	-	-
Q96D31	+	-	-	-
Q96D42	-	-	-	-
Q96D46	+	-	-	+
Q96D53	+	-	-	-
Q96D59	-	-	-	-
Q96D70	+	-	-	-
Q96D71	+	-	-	-
Q96D96	+	-	-	-
Q96D98	-	-	-	-
Q96DA0	-	-	-	-
Q96DA2	-	-	-	-
Q96DA6	+	-	-	-
Q96DB2	+	-	-	-
Q96DB5	+	-	-	-
Q96DB9	+	-	-	-
Q96DC7	+	-	-	-
Q96DC8	-	-	-	-
Q96DC9	+	-	-	-
Q96DD0	+	-	-	-
Q96DD7	-	-	-	-
Q96DE0	-	-	-	-
Q96DE5	-	-	-	-
Q96DE9	+	-	-	-
Q96DF8	+	-	-	-
Q96DG6	+	-	-	-
Q96DH6	+	-	-	-
Q96DI7	-	-	-	-
Q96DL1	+	-	-	-
Q96DM1	+	-	-	-
Q96DM3	+	-	-	-
Q96DN0	+	-	-	-
Q96DN2	+	-	-	-
Q96DN5	+	-	-	-
Q96DN6	+	-	-	-
Q96DP5	+	-	-	-
Q96DR4	+	-	-	-
Q96DR5	-	-	-	-
Q96DR7	+	-	-	-
Q96DR8	-	-	-	-
Q96DS6	+	-	-	-
Q96DT0	+	-	-	-
Q96DT5	+	-	-	-
Q96DT6	+	-	-	-
Q96DT7	+	-	-	-
Q96DU3	-	-	-	-
Q96DU7	+	-	-	-
Q96DU9	+	-	-	-
Q96DV4	+	-	-	-
Q96DW6	-	-	-	-
Q96DX4	+	-	-	-
Q96DX5	+	-	-	-
Q96DX7	+	-	-	-
Q96DX8	-	-	-	-
Q96DY2	+	-	-	-
Q96DY7	+	-	-	-
Q96DZ1	+	-	-	-
Q96DZ5	+	-	-	-
Q96DZ7	-	-	-	-
Q96DZ9	+	-	-	-
Q96E09	+	-	-	-
Q96E11	+	-	-	-
Q96E14	-	-	-	-
Q96E16	+	-	-	-
Q96E17	-	-	-	-
Q96E22	+	-	-	-
Q96E29	+	-	-	-
Q96E35	+	-	-	-
Q96E39	+	-	-	-
Q96E40	+	-	-	-
Q96E52	+	-	-	-
Q96E93	-	-	-	-
Q96EA4	+	-	-	-
Q96EB1	+	-	-	-
Q96EB6	+	-	-	-
Q96EC8	+	-	-	-
Q96ED9	+	-	-	-
Q96EE3	-	-	-	-
Q96EE4	-	-	-	-
Q96EF0	+	-	-	-
Q96EF6	-	-	-	-
Q96EF9	+	-	-	-
Q96EG1	+	-	-	-
Q96EG3	+	-	-	-
Q96EH3	+	-	-	-
Q96EH5	+	-	-	-
Q96EH8	-	-	-	-
Q96EI5	+	-	-	-
Q96EK2	+	-	-	-
Q96EK4	+	-	-	-
Q96EK5	+	-	-	-
Q96EK6	-	-	-	-
Q96EK7	+	-	-	-
Q96EK9	-	-	-	-
Q96EL1	+	-	-	-
Q96EL2	+	-	-	-
Q96EL3	-	-	-	-
Q96EM0	+	-	-	-
Q96EN8	+	-	-	-
Q96EN9	+	-	-	-
Q96EP0	+	-	-	-
Q96EP1	+	-	-	-
Q96EP5	-	+	-	-
Q96EP9	+	-	-	-
Q96EQ0	-	-	-	-
Q96EQ8	-	-	-	-
Q96ER3	+	-	-	-
Q96ER9	+	-	-	-
Q96ES6	+	-	-	-
Q96ES7	+	-	-	-
Q96ET8	+	-	-	-
Q96EU6	+	-	-	+
Q96EU7	+	-	-	-
Q96EV2	+	-	-	+
Q96EV8	+	-	+	-
Q96EW2	+	-	-	-
Q96EX1	+	-	-	-
Q96EX2	+	-	-	-
Q96EX3	+	-	-	-
Q96EY1	+	-	-	-
Q96EY4	+	-	-	-
Q96EY5	+	-	-	-
Q96EY7	+	-	-	+
Q96EY8	-	-	-	-
Q96EY9	+	-	-	-
Q96EZ4	+	-	-	-
Q96EZ8	+	-	-	-
Q96F05	-	-	-	-
Q96F07	+	-	-	-
Q96F10	-	-	-	-
Q96F15	-	-	-	-
Q96F24	+	-	-	-
Q96F25	-	-	-	-
Q96F44	+	-	-	-
Q96F45	-	-	-	-
Q96F46	+	-	-	-
Q96F63	+	-	-	-
Q96F81	+	-	-	-
Q96F83	+	-	-	-
Q96F85	-	-	-	-
Q96F86	+	-	-	-
Q96FA3	+	-	-	-
Q96FA7	-	-	-	-
Q96FB5	+	-	-	-
Q96FC7	+	-	-	-
Q96FC9	+	-	-	-
Q96FE5	+	-	-	-
Q96FE7	+	-	-	-
Q96FF7	+	-	-	-
Q96FF9	+	-	-	-
Q96FG2	+	-	-	-
Q96FH0	-	-	-	-
Q96FI4	+	-	-	-
Q96FJ0	+	-	-	-
Q96FJ2	-	-	+	-
Q96FK6	+	-	-	-
Q96FL8	-	-	-	-
Q96FL9	+	-	-	-
Q96FM1	-	-	-	-
Q96FN4	+	-	-	-
Q96FN5	-	-	-	-
Q96FN9	-	-	-	-
Q96FQ6	-	-	-	-
Q96FQ7	-	-	-	-
Q96FS4	+	-	-	-
Q96FT7	+	-	-	-
Q96FT9	+	-	-	-
Q96FV0	+	-	-	-
Q96FV2	-	-	-	-
Q96FV3	-	-	-	-
Q96FV9	+	-	-	-
Q96FW1	+	-	-	-
Q96FX2	+	-	-	-
Q96FX7	+	-	-	-
Q96FX8	-	-	-	-
Q96FZ2	+	-	-	-
Q96FZ5	-	-	-	-
Q96FZ7	+	-	-	-
Q96G01	+	-	-	-
Q96G03	+	-	-	-
Q96G04	+	-	-	-
Q96G21	+	-	-	-
Q96G23	+	-	-	-
Q96G25	+	-	-	-
Q96G27	+	-	-	-
Q96G28	+	-	-	-
Q96G30	-	-	-	-
Q96G42	+	-	-	-
Q96G46	+	-	-	+
Q96G61	-	-	-	-
Q96G74	+	-	-	-
Q96G75	-	-	-	-
Q96G79	-	-	-	-
Q96G91	+	-	-	-
Q96G97	+	-	-	-
Q96GA3	+	-	-	-
Q96GA7	+	-	-	-
Q96GC5	+	-	-	-
Q96GC6	+	-	-	-
Q96GC9	+	-	-	-
Q96GD0	-	-	-	-
Q96GD3	+	-	-	-
Q96GD4	-	+	-	-
Q96GE4	+	-	-	-
Q96GE5	+	-	-	-
Q96GE6	+	-	-	-
Q96GE9	-	-	-	-
Q96GF1	-	-	-	-
Q96GG9	+	-	-	-
Q96GI7	+	-	-	-
Q96GJ1	+	-	-	-
Q96GK7	-	-	-	-
Q96GL9	+	-	-	-
Q96GM1	+	-	-	-
Q96GM5	+	-	-	-
Q96GM8	+	+	-	-
Q96GN5	+	-	-	-
Q96GP6	+	-	-	-
Q96GQ5	-	-	-	-
Q96GQ7	+	-	-	+
Q96GR2	+	-	-	-
Q96GR4	+	-	-	-
Q96GS4	+	-	-	-
Q96GS6	-	-	-	-
Q96GT9	+	-	-	-
Q96GU1	-	-	-	-
Q96GV9	+	-	-	-
Q96GW7	+	-	-	-
Q96GW9	+	-	-	-
Q96GX1	-	-	-	-
Q96GX2	-	-	-	-
Q96GX5	+	-	-	-
Q96GX8	+	-	-	-
Q96GX9	-	-	-	-
Q96GY0	+	-	-	-
Q96GY3	+	-	-	-
Q96GZ6	-	-	-	-
Q96H12	+	-	-	-
Q96H15	-	-	-	-
Q96H20	+	-	-	-
Q96H22	+	-	-	-
Q96H35	+	-	-	-
Q96H40	+	-	-	-
Q96H55	+	-	-	-
Q96H72	-	-	-	-
Q96H78	-	-	-	-
Q96H79	+	-	-	-
Q96H86	+	-	-	-
Q96H96	+	-	-	-
Q96HA1	+	-	-	-
Q96HA4	+	-	-	-
Q96HA7	+	-	-	-
Q96HA8	-	-	-	-
Q96HA9	+	-	-	-
Q96HB5	+	-	-	-
Q96HC4	+	-	+	-
Q96HD1	+	-	-	-
Q96HD9	-	-	-	-
Q96HE7	+	-	-	-
Q96HE8	-	-	-	-
Q96HE9	+	-	-	-
Q96HF1	+	-	-	-
Q96HG1	-	-	-	-
Q96HH4	+	-	-	-
Q96HH6	+	-	-	-
Q96HH9	+	-	-	-
Q96HI0	+	-	-	-
Q96HJ3	+	-	-	-
Q96HJ5	-	-	-	-
Q96HJ9	+	-	-	-
Q96HL8	-	-	-	-
Q96HM7	+	-	-	-
Q96HN2	+	-	-	-
Q96HP0	+	-	-	-
Q96HP4	+	-	-	-
Q96HP8	-	-	-	-
Q96HQ0	+	-	-	-
Q96HQ2	-	-	-	-
Q96HR3	+	-	-	-
Q96HR8	+	-	-	+
Q96HR9	-	-	-	-
Q96HS1	+	-	-	-
Q96HT8	+	-	-	-
Q96HU1	+	-	-	-
Q96HU8	+	-	-	-
Q96HV5	+	-	-	-
Q96HW7	+	+	-	-
Q96HY6	+	-	-	-
Q96HY7	+	-	-	-
Q96HZ4	+	-	-	-
Q96HZ7	-	-	-	-
Q96I13	+	-	-	-
Q96I15	+	-	-	-
Q96I23	-	-	-	-
Q96I24	-	-	-	+
Q96I25	+	-	-	-
Q96I27	+	-	-	-
Q96I34	+	-	-	-
Q96I36	-	-	-	-
Q96I45	-	-	-	-
Q96I51	+	-	-	-
Q96I59	-	-	-	-
Q96I76	+	-	-	-
Q96I82	+	-	-	-
Q96I99	-	-	-	-
Q96IC2	+	-	-	-
Q96ID5	-	-	-	-
Q96IF1	-	-	-	-
Q96IG2	+	-	-	-
Q96II8	+	-	-	-
Q96IJ6	-	-	-	-
Q96IK0	-	-	-	-
Q96IK1	-	-	-	-
Q96IK5	+	-	-	-
Q96IL0	+	-	-	-
Q96IM9	+	-	-	-
Q96IP4	+	-	-	-
Q96IQ7	-	-	-	-
Q96IQ9	+	-	-	-
Q96IR2	+	-	-	-
Q96IR3	-	-	-	-
Q96IR7	-	-	-	-
Q96IS3	+	-	-	-
Q96IT1	+	-	-	-
Q96IT6	-	-	-	-
Q96IU2	+	-	-	-
Q96IU4	-	-	-	-
Q96IV0	+	-	-	-
Q96IV6	+	-	-	-
Q96IW2	+	-	-	-
Q96IW7	-	-	-	-
Q96IX5	-	-	-	-
Q96IX9	+	-	-	-
Q96IY1	+	-	-	-
Q96IY4	+	-	-	-
Q96IZ0	+	-	-	-
Q96IZ2	+	-	-	-
Q96IZ5	+	-	-	-
Q96IZ6	-	-	-	-
Q96IZ7	+	-	-	-
Q96J01	-	-	-	-
Q96J02	+	-	-	-
Q96J42	+	-	-	-
Q96J65	+	-	-	-
Q96J66	+	-	-	-
Q96J77	-	-	-	-
Q96J84	+	-	-	-
Q96J86	+	-	-	-
Q96J87	+	+	-	-
Q96J88	+	-	-	-
Q96J92	+	-	-	-
Q96J94	+	-	-	-
Q96JA1	+	-	-	-
Q96JA3	+	-	-	-
Q96JA4	+	-	-	-
Q96JB1	+	-	-	-
Q96JB2	+	-	-	-
Q96JB3	+	-	-	-
Q96JB5	+	-	-	-
Q96JB6	+	-	-	-
Q96JB8	+	-	-	-
Q96JC1	+	-	-	-
Q96JC4	+	-	-	-
Q96JC9	+	-	-	-
Q96JD6	+	-	-	-
Q96JE7	+	-	-	-
Q96JE9	+	-	-	-
Q96JF0	+	-	-	-
Q96JF6	+	-	-	-
Q96JG6	+	-	-	-
Q96JG8	+	-	-	-
Q96JG9	+	-	-	-
Q96JH7	+	-	-	-
Q96JH8	+	-	-	-
Q96JI7	+	-	-	-
Q96JJ3	+	-	-	-
Q96JJ6	+	-	-	-
Q96JJ7	+	-	-	-
Q96JK2	+	-	-	-
Q96JK4	+	-	-	-
Q96JK9	+	-	-	-
Q96JL9	+	-	-	-
Q96JM2	+	-	-	-
Q96JM3	+	-	-	-
Q96JM4	+	-	-	-
Q96JM7	+	-	-	-
Q96JN0	+	-	-	-
Q96JN2	+	-	-	-
Q96JN8	+	-	-	-
Q96JP0	+	-	-	-
Q96JP2	+	-	-	-
Q96JP5	+	-	-	-
Q96JP9	+	-	-	-
Q96JQ0	+	-	-	-
Q96JQ2	+	-	-	-
Q96JQ5	-	-	-	-
Q96JS3	+	-	-	-
Q96JT2	+	-	-	-
Q96JW4	+	-	-	-
Q96JX3	+	-	-	-
Q96JY0	+	-	-	-
Q96JY6	+	-	-	-
Q96JZ2	-	-	-	-
Q96K12	+	-	-	-
Q96K17	+	-	-	-
Q96K19	-	-	-	-
Q96K21	+	-	-	-
Q96K30	+	-	-	-
Q96K31	+	-	-	-
Q96K37	+	-	-	-
Q96K49	+	-	-	-
Q96K58	+	-	-	-
Q96K62	+	-	-	-
Q96K75	+	-	-	-
Q96K76	+	-	-	-
Q96K78	+	-	-	-
Q96K80	+	-	-	-
Q96K83	+	-	-	-
Q96KA5	+	-	-	-
Q96KB5	+	-	-	-
Q96KC2	-	-	-	-
Q96KC8	+	-	-	-
Q96KC9	+	-	-	-
Q96KD3	+	-	-	-
Q96KE9	+	-	-	-
Q96KF2	-	-	-	-
Q96KF7	-	-	-	-
Q96KG7	+	-	-	-
Q96KG9	+	-	-	-
Q96KH6	-	-	-	-
Q96KJ4	-	-	-	-
Q96KJ9	-	-	-	-
Q96KK3	+	-	-	-
Q96KK4	+	-	-	-
Q96KK5	+	-	-	-
Q96KM6	+	-	-	-
Q96KN1	+	-	-	-
Q96KN2	+	-	-	-
Q96KN3	+	-	-	-
Q96KN4	+	-	-	-
Q96KN7	+	-	-	-
Q96KN8	-	-	-	-
Q96KN9	+	-	-	-
Q96KP1	-	-	-	-
Q96KP4	+	-	-	-
Q96KP6	+	-	-	-
Q96KQ4	+	-	-	-
Q96KQ7	+	-	-	-
Q96KR1	+	-	-	+
Q96KR4	+	-	-	-
Q96KR6	-	-	-	-
Q96KR7	+	-	-	-
Q96KS0	-	-	-	-
Q96KS9	+	-	-	-
Q96KT0	+	-	-	-
Q96KT6	-	-	-	-
Q96KT7	-	-	-	-
Q96KV6	+	-	-	-
Q96KV7	+	-	-	-
Q96KW2	+	-	-	-
Q96KW9	+	-	-	-
Q96KX0	-	-	-	-
Q96KX1	-	-	-	-
Q96KX2	-	-	-	-
Q96L03	+	-	-	-
Q96L08	+	-	-	-
Q96L11	-	-	-	-
Q96L12	+	-	-	-
Q96L14	+	-	-	-
Q96L15	+	-	-	-
Q96L21	+	-	-	-
Q96L33	+	-	-	-
Q96L34	+	-	-	-
Q96L42	+	-	-	-
Q96L46	-	-	-	-
Q96L50	+	-	-	-
Q96L58	+	-	-	-
Q96L73	+	-	-	-
Q96L91	+	-	-	-
Q96L92	+	-	-	-
Q96L93	+	-	-	-
Q96L94	+	-	-	-
Q96L96	+	-	-	-
Q96LA5	+	-	-	-
Q96LA6	+	-	-	-
Q96LA8	+	+	-	-
Q96LA9	-	-	-	-
Q96LB0	-	-	-	-
Q96LB1	-	-	-	-
Q96LB2	+	-	-	-
Q96LB3	+	-	-	-
Q96LB4	+	-	-	-
Q96LB8	-	-	-	-
Q96LB9	-	-	-	-
Q96LC7	+	-	-	-
Q96LC9	+	-	-	-
Q96LD1	-	-	-	-
Q96LD4	+	-	-	-
Q96LD8	-	-	-	-
Q96LI5	-	-	-	-
Q96LI6	+	-	-	-
Q96LI9	+	-	-	-
Q96LJ7	-	-	-	-
Q96LJ8	+	-	-	-
Q96LK0	+	-	-	-
Q96LK8	+	-	-	-
Q96LL3	-	-	-	-
Q96LL4	+	-	-	-
Q96LL9	+	-	-	-
Q96LM1	-	-	-	-
Q96LM5	+	-	-	-
Q96LM6	-	-	-	-
Q96LM9	-	-	-	-
Q96LP2	+	-	-	-
Q96LP6	+	-	-	-
Q96LQ0	+	-	-	-
Q96LR2	-	-	-	-
Q96LR4	+	-	-	-
Q96LR5	-	-	-	-
Q96LR7	-	-	-	-
Q96LR9	+	-	-	-
Q96LS8	-	-	-	-
Q96LT4	+	-	-	-
Q96LT6	-	-	-	-
Q96LT7	+	+	-	-
Q96LT9	+	-	-	-
Q96LU5	-	-	-	-
Q96LU7	+	-	-	-
Q96LW1	+	-	-	-
Q96LW2	+	-	-	-
Q96LW4	+	-	-	-
Q96LW7	+	-	-	-
Q96LW9	+	-	-	-
Q96LX7	-	-	-	-
Q96LX8	+	-	-	-
Q96LY2	+	-	-	-
Q96LZ2	+	-	-	-
Q96LZ3	+	-	-	-
Q96LZ7	+	-	-	-
Q96M02	+	-	-	-
Q96M11	+	-	-	-
Q96M15	-	-	-	-
Q96M19	+	-	-	-
Q96M20	+	-	-	-
Q96M27	-	-	-	-
Q96M29	+	-	-	-
Q96M32	+	-	-	-
Q96M34	+	-	-	-
Q96M42	-	-	-	-
Q96M43	+	-	-	-
Q96M53	+	-	-	-
Q96M60	+	-	-	-
Q96M61	+	-	-	-
Q96M63	+	-	-	-
Q96M66	-	-	-	-
Q96M69	+	-	-	-
Q96M78	-	-	-	-
Q96M83	+	-	-	-
Q96M85	-	-	-	-
Q96M86	+	-	-	-
Q96M89	+	-	-	-
Q96M91	+	-	-	-
Q96M93	-	-	-	-
Q96M94	+	-	-	-
Q96M95	+	-	-	-
Q96M96	+	-	-	-
Q96M98	-	-	-	-
Q96MA1	+	-	-	-
Q96MA6	-	-	-	-
Q96MB7	+	-	-	-
Q96MC2	+	-	-	-
Q96MC4	+	-	-	-
Q96MC5	+	-	-	-
Q96MC6	+	-	-	-
Q96MC9	+	-	-	-
Q96MD2	+	-	-	-
Q96MD7	+	-	-	-
Q96ME1	+	-	-	-
Q96ME7	+	-	-	-
Q96MF0	-	-	-	-
Q96MF2	+	-	-	-
Q96MF4	+	-	-	-
Q96MF6	+	-	-	-
Q96MF7	+	-	-	-
Q96MG2	+	-	-	-
Q96MG7	-	-	-	-
Q96MG8	+	-	-	-
Q96MH2	+	-	-	-
Q96MH6	-	-	-	-
Q96MH7	-	-	-	-
Q96MI6	+	-	-	-
Q96MI9	+	-	-	-
Q96MK2	+	-	-	-
Q96MK3	+	-	-	-
Q96MM3	+	-	-	-
Q96MM6	+	-	-	-
Q96MM7	+	-	-	-
Q96MN2	+	-	-	-
Q96MN5	+	-	-	-
Q96MN9	+	-	-	-
Q96MP5	+	-	-	-
Q96MP8	+	-	-	-
Q96MR6	+	-	-	-
Q96MR7	+	-	-	-
Q96MR9	+	-	-	-
Q96MS0	+	-	-	-
Q96MS3	-	-	-	-
Q96MT0	-	-	-	-
Q96MT1	-	-	-	-
Q96MT3	+	-	-	-
Q96MT4	-	-	-	-
Q96MT7	+	-	-	-
Q96MT8	+	-	-	-
Q96MU5	+	-	-	-
Q96MU6	+	-	-	-
Q96MU7	+	+	-	-
Q96MU8	+	-	-	-
Q96MV1	-	-	-	-
Q96MV8	+	-	+	-
Q96MW1	+	-	-	-
Q96MW5	+	-	-	-
Q96MW7	+	-	-	-
Q96MX0	-	-	-	-
Q96MX3	+	-	-	-
Q96MX6	-	-	-	-
Q96MY1	+	-	-	-
Q96MY7	+	-	-	-
Q96MZ0	-	-	-	-
Q96MZ4	+	-	-	-
Q96N03	+	-	-	-
Q96N06	+	-	-	-
Q96N11	+	-	-	-
Q96N16	+	-	-	-
Q96N19	-	-	-	-
Q96N20	+	-	-	-
Q96N21	+	-	-	-
Q96N22	+	-	-	-
Q96N23	+	-	-	-
Q96N28	-	-	-	-
Q96N35	-	-	-	-
Q96N38	+	-	-	-
Q96N46	+	-	-	-
Q96N53	+	-	-	-
Q96N58	+	-	-	-
Q96N64	+	-	-	-
Q96N66	-	-	-	-
Q96N67	+	-	-	-
Q96N68	-	-	-	-
Q96N76	+	-	-	-
Q96N77	+	-	-	-
Q96N87	+	-	-	-
Q96N95	+	-	-	-
Q96N96	+	-	-	-
Q96NA2	+	-	-	-
Q96NA8	+	-	-	-
Q96NB1	+	-	-	-
Q96NB2	-	-	-	-
Q96NB3	+	-	-	-
Q96NC0	+	-	-	-
Q96ND0	+	-	-	-
Q96ND8	+	-	-	-
Q96NE9	+	-	-	-
Q96NF6	+	-	-	-
Q96NG3	+	-	-	-
Q96NG5	+	-	-	-
Q96NG8	+	-	-	-
Q96NH3	+	-	-	-
Q96NI6	-	-	-	-
Q96NI8	+	-	-	-
Q96NJ1	+	-	-	-
Q96NJ3	+	-	-	-
Q96NJ5	-	-	-	-
Q96NJ6	+	-	-	-
Q96NK8	+	-	-	-
Q96NL0	-	-	-	-
Q96NL1	+	-	-	-
Q96NL3	+	-	-	-
Q96NL6	+	-	-	-
Q96NL8	+	-	-	-
Q96NM4	+	-	-	-
Q96NN9	+	-	-	-
Q96NR2	+	-	-	-
Q96NR3	+	-	-	-
Q96NR7	+	-	-	-
Q96NR8	-	-	-	-
Q96NS1	+	-	-	-
Q96NS5	+	-	-	-
Q96NS8	-	-	-	-
Q96NT0	-	-	-	-
Q96NT1	+	-	-	-
Q96NT3	+	-	-	-
Q96NT5	+	-	-	-
Q96NU0	+	-	-	-
Q96NU1	+	-	-	-
Q96NU7	-	-	-	-
Q96NW4	+	-	-	-
Q96NW7	+	-	+	-
Q96NX5	+	-	-	-
Q96NX9	+	-	-	-
Q96NY7	+	-	-	-
Q96NY8	+	-	-	-
Q96NY9	+	-	-	-
Q96NZ1	+	-	-	-
Q96NZ8	-	-	-	-
Q96NZ9	-	-	-	-
Q96P09	-	-	-	-
Q96P11	+	-	-	+
Q96P15	-	-	-	-
Q96P16	+	-	-	-
Q96P20	+	-	-	-
Q96P26	+	-	-	-
Q96P31	+	-	-	-
Q96P44	+	-	-	-
Q96P47	+	-	-	-
Q96P48	+	-	-	-
Q96P50	+	-	-	-
Q96P53	+	-	-	-
Q96P56	+	-	-	-
Q96P63	-	-	-	-
Q96P64	+	-	-	-
Q96P65	+	-	-	-
Q96P66	+	-	-	-
Q96P67	+	-	-	-
Q96P68	-	-	-	-
Q96P69	+	-	-	-
Q96P70	+	-	-	-
Q96P71	+	-	-	-
Q96P88	-	-	-	-
Q96PB1	+	-	-	-
Q96PB7	+	-	-	-
Q96PB8	+	-	-	-
Q96PC2	+	-	-	-
Q96PC3	-	-	-	-
Q96PC5	+	-	-	-
Q96PD2	+	-	-	-
Q96PD4	-	-	-	-
Q96PD5	+	-	-	-
Q96PD6	+	-	-	-
Q96PD7	+	-	-	-
Q96PE1	+	-	-	-
Q96PE2	+	-	-	-
Q96PE3	+	-	+	-
Q96PE5	+	-	-	-
Q96PE6	+	-	-	-
Q96PE7	-	-	-	-
Q96PF1	-	-	-	-
Q96PF2	+	-	-	-
Q96PG1	+	-	-	-
Q96PG2	-	-	-	-
Q96PG8	+	-	-	-
Q96PH1	+	-	-	-
Q96PH6	+	-	-	-
Q96PI1	-	-	-	-
Q96PJ5	+	-	-	-
Q96PK6	-	+	-	+
Q96PL1	-	-	-	-
Q96PL2	-	-	-	-
Q96PL5	+	-	-	-
Q96PM5	+	-	-	-
Q96PM9	+	-	-	-
Q96PN6	+	-	-	-
Q96PN7	+	-	-	-
Q96PN8	+	-	-	-
Q96PP4	+	-	-	-
Q96PP8	+	-	-	-
Q96PP9	+	-	-	-
Q96PQ0	+	-	-	-
Q96PQ1	-	-	-	-
Q96PQ5	+	-	-	-
Q96PQ6	+	-	-	-
Q96PQ7	+	-	-	-
Q96PR1	+	-	-	-
Q96PS1	-	-	-	-
Q96PS6	-	-	-	-
Q96PS8	-	-	-	-
Q96PT3	+	-	-	-
Q96PT4	+	-	-	-
Q96PU4	+	-	-	-
Q96PU5	+	-	-	-
Q96PU8	+	-	-	+
Q96PU9	-	-	-	-
Q96PV0	+	+	+	-
Q96PV4	+	-	-	-
Q96PV6	+	-	-	-
Q96PV7	+	-	-	-
Q96PX1	+	-	-	-
Q96PX6	+	-	-	-
Q96PX8	+	-	-	-
Q96PX9	+	-	-	-
Q96PY0	+	-	-	-
Q96PY5	+	-	-	-
Q96PY6	+	-	-	-
Q96PZ0	+	-	-	+
Q96PZ2	+	-	-	-
Q96PZ7	+	-	-	-
Q96Q04	+	-	-	-
Q96Q05	+	-	-	-
Q96Q06	-	-	-	-
Q96Q07	+	-	-	-
Q96Q11	+	-	-	-
Q96Q15	+	-	-	+
Q96Q27	+	-	-	-
Q96Q35	+	-	-	-
Q96Q40	+	-	-	-
Q96Q42	+	-	-	-
Q96Q45	+	-	-	-
Q96Q77	-	-	-	-
Q96Q80	-	-	-	-
Q96Q83	+	-	-	-
Q96Q89	+	-	-	-
Q96Q91	+	-	-	-
Q96QA5	+	-	-	-
Q96QA6	+	-	-	-
Q96QB1	+	-	-	-
Q96QC0	+	-	-	-
Q96QD5	+	-	-	-
Q96QD8	-	-	-	-
Q96QD9	+	-	-	-
Q96QE2	+	-	-	-
Q96QE3	+	-	-	-
Q96QE4	-	-	-	-
Q96QE5	+	-	-	+
Q96QF0	+	-	-	-
Q96QF7	+	-	-	-
Q96QG7	+	-	-	-
Q96QH2	+	-	-	-
Q96QH8	-	-	-	-
Q96QI5	+	-	-	-
Q96QK1	+	-	-	-
Q96QK8	-	-	-	-
Q96QP1	+	-	-	-
Q96QR1	-	-	-	-
Q96QR8	+	-	-	+
Q96QS1	-	-	-	-
Q96QS3	+	-	-	-
Q96QS6	+	-	-	-
Q96QT4	+	-	-	-
Q96QT6	+	-	-	-
Q96QU1	+	-	-	-
Q96QU4	+	-	-	-
Q96QU6	+	-	-	-
Q96QU8	+	-	-	-
Q96QV1	+	-	-	-
Q96QV6	+	-	-	-
Q96QZ0	+	-	-	-
Q96QZ7	+	-	-	-
Q96R05	+	-	-	-
Q96R06	+	-	-	-
Q96R08	-	-	-	-
Q96R09	-	-	-	-
Q96R27	+	-	-	-
Q96R28	-	-	-	-
Q96R30	-	-	-	-
Q96R45	-	-	-	-
Q96R47	-	-	-	-
Q96R48	-	-	-	-
Q96R54	-	-	-	-
Q96R67	+	-	-	-
Q96R69	+	-	-	-
Q96R72	+	-	-	-
Q96R84	-	-	-	-
Q96RA2	-	-	-	-
Q96RB7	-	-	-	-
Q96RC9	-	-	-	-
Q96RD0	+	-	-	-
Q96RD1	-	-	-	-
Q96RD2	-	-	-	-
Q96RD3	-	-	-	-
Q96RD6	+	-	-	-
Q96RD7	-	-	-	-
Q96RD9	+	-	-	-
Q96RE7	+	-	-	-
Q96RE9	+	-	-	-
Q96RF0	+	-	-	-
Q96RG2	+	-	-	-
Q96RI0	+	-	-	-
Q96RI1	+	-	-	-
Q96RI8	+	-	-	-
Q96RI9	+	-	-	-
Q96RJ0	-	-	-	-
Q96RJ3	+	-	-	-
Q96RJ6	+	-	-	-
Q96RK0	+	-	-	-
Q96RK1	+	-	-	-
Q96RK4	-	-	-	-
Q96RL1	+	-	-	-
Q96RL6	+	-	-	-
Q96RL7	+	-	-	-
Q96RM1	-	-	-	-
Q96RN1	+	-	-	-
Q96RN5	+	-	-	-
Q96RP3	-	-	-	-
Q96RP7	+	-	-	-
Q96RP8	+	-	-	-
Q96RP9	+	-	-	-
Q96RQ1	+	-	-	-
Q96RQ3	+	-	-	-
Q96RQ9	+	-	-	-
Q96RR1	+	-	-	-
Q96RR4	+	-	-	-
Q96RS0	+	+	-	-
Q96RS6	+	-	-	-
Q96RT1	+	-	-	-
Q96RT6	+	-	-	-
Q96RT7	+	-	-	-
Q96RT8	+	-	-	-
Q96RU2	+	-	-	-
Q96RU3	+	-	-	-
Q96RU7	+	-	-	-
Q96RU8	+	-	-	-
Q96RV3	+	-	-	-
Q96RW7	+	-	-	-
Q96RY5	+	-	-	-
Q96RY7	+	-	-	-
Q96S06	+	-	-	-
Q96S07	+	-	-	-
Q96S15	+	-	-	-
Q96S16	-	-	-	-
Q96S19	-	-	-	-
Q96S21	-	-	-	-
Q96S37	-	-	-	-
Q96S38	+	-	-	-
Q96S42	+	-	-	-
Q96S44	+	-	-	-
Q96S52	+	-	-	-
Q96S53	+	-	-	-
Q96S55	+	-	-	-
Q96S59	+	-	-	-
Q96S65	+	-	-	-
Q96S66	+	-	-	-
Q96S79	+	-	-	-
Q96S82	+	-	-	-
Q96S86	+	-	-	-
Q96S90	+	-	-	-
Q96S94	+	-	-	-
Q96S95	+	-	-	-
Q96S96	+	-	-	-
Q96S97	-	-	-	-
Q96S99	+	-	-	-
Q96SA4	-	-	-	-
Q96SB3	+	-	+	-
Q96SB4	+	-	-	+
Q96SB8	+	-	-	-
Q96SC8	+	-	-	-
Q96SD1	+	-	-	-
Q96SE0	-	-	-	-
Q96SE7	+	-	-	-
Q96SF2	+	-	-	-
Q96SF7	+	-	-	-
Q96SI1	-	-	-	-
Q96SI9	+	-	-	+
Q96SJ8	-	-	-	-
Q96SK2	+	-	-	-
Q96SK3	+	-	-	-
Q96SL1	-	-	-	-
Q96SL4	-	-	-	-
Q96SL8	+	-	-	-
Q96SM3	+	-	-	-
Q96SN7	+	-	-	-
Q96SN8	+	-	-	-
Q96SQ5	+	-	-	-
Q96SQ7	+	-	-	-
Q96SQ9	-	-	-	-
Q96SR6	+	-	-	-
Q96ST2	+	-	-	-
Q96ST3	+	-	-	-
Q96ST8	+	-	-	-
Q96SU4	+	-	-	-
Q96SW2	+	-	-	-
Q96SY0	+	-	-	-
Q96SZ4	+	-	-	-
Q96SZ5	-	-	-	-
Q96SZ6	+	-	-	-
Q96T17	+	-	-	-
Q96T21	+	-	-	-
Q96T23	+	-	-	-
Q96T25	+	-	-	-
Q96T37	+	-	-	+
Q96T49	+	-	-	-
Q96T51	+	-	-	-
Q96T52	+	-	-	-
Q96T53	+	-	-	-
Q96T54	-	-	-	-
Q96T55	+	-	-	-
Q96T58	+	-	-	-
Q96T59	+	-	-	-
Q96T60	+	-	-	-
Q96T66	+	-	-	-
Q96T68	+	-	-	-
Q96T75	+	-	-	-
Q96T76	-	-	-	-
Q96T83	+	-	-	-
Q96T88	+	-	-	-
Q96T91	-	-	-	-
Q96T92	+	-	-	-
Q96TA0	+	-	-	-
Q96TA1	-	-	-	-
Q96TA2	+	-	-	-
Q96TC7	+	-	-	-
Q99062	-	-	-	-
Q99075	+	-	-	-
Q99081	+	-	-	-
Q99102	-	-	-	-
Q99217	-	-	-	-
Q99218	-	-	-	-
Q99250	+	-	-	-
Q99259	+	-	-	-
Q99417	+	-	-	-
Q99418	+	-	-	-
Q99424	+	-	-	-
Q99426	+	-	-	-
Q99435	+	-	-	-
Q99436	+	-	-	-
Q99437	-	-	-	-
Q99439	-	-	-	-
Q99440	-	-	-	-
Q99442	+	-	-	-
Q99445	+	-	-	-
Q99447	-	-	-	-
Q99453	+	-	-	-
Q99456	-	-	-	-
Q99457	+	-	-	-
Q99459	+	-	-	+
Q99460	+	-	-	-
Q99463	+	-	-	-
Q99466	+	-	-	-
Q99467	+	-	-	-
Q99469	+	-	-	-
Q99470	+	-	-	-
Q99471	+	-	-	-
Q99487	-	-	-	-
Q99489	-	-	-	-
Q99490	+	-	-	-
Q99496	+	-	-	-
Q99497	-	-	-	-
Q99500	-	-	-	-
Q99501	+	-	-	-
Q99502	+	-	-	-
Q99504	+	-	-	-
Q99518	+	-	-	-
Q99519	+	-	-	-
Q99523	-	-	-	-
Q99525	+	-	-	-
Q99527	+	-	+	-
Q99536	-	-	-	-
Q99538	+	-	-	-
Q99541	+	-	-	-
Q99542	+	-	-	-
Q99543	+	-	-	-
Q99547	+	-	-	-
Q99549	+	-	-	-
Q99550	+	-	-	-
Q99551	+	-	-	-
Q99558	+	-	-	-
Q99567	+	-	-	-
Q99569	+	-	-	-
Q99570	+	-	-	-
Q99571	+	-	+	-
Q99572	+	-	-	-
Q99574	+	-	-	-
Q99575	+	-	-	+
Q99576	-	-	-	-
Q99578	+	-	-	-
Q99581	+	-	-	-
Q99583	+	-	-	-
Q99584	+	-	-	-
Q99590	+	-	-	-
Q99592	+	-	-	-
Q99593	+	-	-	-
Q99594	+	-	-	-
Q99595	-	-	-	-
Q99598	+	-	-	+
Q99603	-	-	-	-
Q99607	+	-	-	-
Q99608	+	-	-	-
Q99611	-	-	-	-
Q99612	+	-	-	-
Q99613	+	-	-	+
Q99614	+	-	-	-
Q99615	+	-	-	-
Q99616	+	-	-	-
Q99618	-	-	-	-
Q99619	-	-	-	-
Q99622	-	-	-	-
Q99623	-	-	+	-
Q99624	-	-	-	-
Q99626	+	-	-	-
Q99627	-	-	-	-
Q99633	+	-	-	-
Q99638	+	-	-	-
Q99640	+	-	-	-
Q99643	+	-	-	-
Q99645	+	-	-	-
Q99650	+	-	-	-
Q99653	+	-	-	-
Q99661	+	-	-	-
Q99665	+	-	-	-
Q99666	+	-	-	-
Q99674	+	-	-	-
Q99675	-	-	-	-
Q99676	+	-	-	-
Q99677	-	-	-	-
Q99678	+	-	-	-
Q99679	-	-	-	-
Q99680	+	-	-	-
Q99683	+	-	-	-
Q99684	+	-	-	-
Q99685	-	-	-	-
Q99687	+	-	-	-
Q99689	+	-	-	-
Q99697	+	-	-	-
Q99698	+	-	-	-
Q99700	+	+	-	-
Q99704	-	-	-	-
Q99705	+	-	-	-
Q99706	+	-	-	-
Q99707	+	-	-	-
Q99708	+	-	-	-
Q99712	+	-	-	-
Q99714	-	-	-	-
Q99715	+	-	-	-
Q99717	+	-	-	-
Q99719	+	-	-	-
Q99720	-	-	+	-
Q99726	-	-	-	-
Q99727	-	-	-	-
Q99728	+	-	-	-
Q99729	+	+	-	-
Q99731	+	-	-	-
Q99732	-	-	-	-
Q99733	+	-	-	-
Q99735	-	-	-	-
Q99741	+	-	-	-
Q99742	+	-	-	-
Q99743	+	-	-	-
Q99747	+	-	-	-
Q99748	+	-	-	-
Q99750	+	-	-	-
Q99755	+	-	-	-
Q99757	-	-	-	-
Q99758	+	-	-	-
Q99759	+	-	-	-
Q99766	-	-	-	-
Q99767	+	-	-	-
Q99784	+	-	-	-
Q99788	+	-	-	-
Q99795	+	-	-	-
Q99797	+	-	-	-
Q99798	+	-	-	-
Q99801	+	-	-	-
Q99805	+	-	-	-
Q99807	+	-	-	-
Q99808	-	-	-	-
Q99811	+	-	-	-
Q99814	+	-	-	-
Q99816	+	-	-	-
Q99819	+	-	-	-
Q99828	-	-	-	-
Q99829	+	-	-	-
Q99832	-	-	-	-
Q99835	+	-	-	-
Q99836	+	-	+	-
Q99848	+	-	-	-
Q99853	+	-	-	-
Q99856	+	-	-	-
Q99865	+	-	-	-
Q99871	-	-	-	-
Q99873	-	-	-	-
Q99877	+	-	-	-
Q99878	+	-	-	-
Q99879	+	-	-	-
Q99880	+	-	-	-
Q99884	+	-	-	-
Q99895	+	-	-	-
Q99909	+	-	-	-
Q99928	+	-	-	-
Q99929	+	-	-	-
Q99932	-	-	-	-
Q99933	+	-	-	-
Q99935	-	-	-	-
Q99941	+	-	-	-
Q99942	-	-	-	-
Q99943	-	-	-	-
Q99944	+	-	-	-
Q99946	+	-	-	-
Q99952	-	-	-	-
Q99954	-	-	-	-
Q99956	+	-	-	-
Q99958	+	-	-	-
Q99959	+	-	-	-
Q99961	+	-	-	-
Q99962	+	-	-	-
Q99963	+	-	-	-
Q99965	+	-	-	-
Q99966	+	-	-	-
Q99967	+	-	-	-
Q99969	+	-	-	-
Q99972	+	-	-	-
Q99973	+	-	-	-
Q99983	+	-	-	-
Q99985	+	-	-	-
Q99986	+	-	-	-
Q99988	+	-	-	-
Q99990	+	-	-	-
Q99996	+	+	-	-
Q99999	+	-	-	-
Q9BPU6	-	-	-	-
Q9BPU9	-	-	-	-
Q9BPV8	+	-	-	-
Q9BPW4	+	-	-	-
Q9BPW5	+	-	-	-
Q9BPW8	-	-	-	-
Q9BPW9	-	-	-	-
Q9BPX1	-	-	-	-
Q9BPX3	+	-	-	-
Q9BPX5	+	-	-	-
Q9BPX6	+	-	-	-
Q9BPX7	+	-	-	-
Q9BPY3	+	-	-	-
Q9BPY8	-	-	-	-
Q9BPZ2	+	-	-	-
Q9BPZ3	+	-	-	-
Q9BPZ7	+	-	-	-
Q9BQ04	+	+	-	+
Q9BQ08	-	-	-	-
Q9BQ13	-	-	-	-
Q9BQ15	-	-	-	-
Q9BQ16	+	-	-	-
Q9BQ24	+	-	-	-
Q9BQ31	+	-	-	-
Q9BQ39	+	-	-	+
Q9BQ48	+	-	-	-
Q9BQ49	-	-	-	-
Q9BQ50	+	-	-	-
Q9BQ51	+	-	-	-
Q9BQ52	+	-	-	-
Q9BQ61	+	-	-	-
Q9BQ65	+	-	-	-
Q9BQ66	-	-	-	-
Q9BQ67	+	-	-	+
Q9BQ69	+	-	-	-
Q9BQ70	+	-	-	-
Q9BQ75	+	-	-	-
Q9BQ83	+	-	-	-
Q9BQ87	-	-	-	-
Q9BQ89	-	-	-	-
Q9BQ90	+	-	-	-
Q9BQ95	+	-	-	-
Q9BQA1	+	-	-	-
Q9BQA5	+	-	-	-
Q9BQA9	+	-	-	-
Q9BQB4	+	-	-	-
Q9BQB6	-	-	-	-
Q9BQC3	+	-	-	-
Q9BQC6	+	-	-	-
Q9BQD1	+	-	-	-
Q9BQD3	+	-	-	-
Q9BQD7	-	-	-	-
Q9BQE3	+	-	-	-
Q9BQE4	+	-	-	-
Q9BQE5	+	-	-	-
Q9BQE6	+	-	-	-
Q9BQE9	+	-	-	-
Q9BQF6	+	-	-	-
Q9BQG0	+	-	-	-
Q9BQG1	+	-	-	-
Q9BQG2	-	-	-	-
Q9BQI0	-	-	-	-
Q9BQI3	+	-	-	-
Q9BQI4	+	-	-	-
Q9BQI5	+	-	-	-
Q9BQI6	+	-	-	-
Q9BQI7	+	-	-	-
Q9BQI9	+	-	-	-
Q9BQJ4	-	-	-	-
Q9BQK8	+	-	-	-
Q9BQL6	+	-	-	-
Q9BQM9	+	-	-	-
Q9BQN1	+	-	-	-
Q9BQP7	-	-	-	-
Q9BQP9	-	-	-	-
Q9BQQ3	+	-	-	-
Q9BQQ7	+	-	-	-
Q9BQR3	+	-	-	-
Q9BQS2	+	-	-	-
Q9BQS6	+	-	-	-
Q9BQS7	+	-	-	-
Q9BQS8	+	-	-	-
Q9BQT8	-	-	-	-
Q9BQT9	+	-	-	-
Q9BQW3	+	-	-	-
Q9BQY4	+	-	-	-
Q9BQY9	+	-	-	-
Q9BR01	-	-	-	-
Q9BR09	+	-	-	-
Q9BR10	+	-	-	-
Q9BR11	-	-	-	-
Q9BR26	+	-	-	-
Q9BR39	+	-	-	-
Q9BR46	+	-	-	-
Q9BR61	+	-	-	-
Q9BR76	+	-	-	-
Q9BR77	+	-	-	-
Q9BR84	+	-	-	-
Q9BRA0	-	-	-	-
Q9BRA2	-	-	-	-
Q9BRB3	+	-	-	-
Q9BRC7	+	-	-	-
Q9BRD0	+	-	-	+
Q9BRF8	+	-	-	-
Q9BRG1	+	-	-	-
Q9BRG2	+	-	-	-
Q9BRH9	+	-	-	-
Q9BRI3	-	-	-	-
Q9BRJ2	+	-	-	-
Q9BRJ6	+	-	-	-
Q9BRJ7	-	-	-	-
Q9BRJ9	+	-	-	-
Q9BRK0	+	-	-	-
Q9BRK3	+	-	-	-
Q9BRK4	+	-	-	-
Q9BRK5	+	-	-	-
Q9BRL6	+	-	-	+
Q9BRL7	-	-	-	-
Q9BRN9	-	-	-	-
Q9BRP0	+	-	-	-
Q9BRP1	+	-	-	-
Q9BRP4	-	-	-	-
Q9BRP7	-	-	-	-
Q9BRP8	+	-	-	-
Q9BRP9	+	-	-	-
Q9BRQ0	+	-	-	-
Q9BRQ3	-	-	-	-
Q9BRQ4	-	-	-	-
Q9BRQ5	+	-	-	-
Q9BRQ6	+	-	-	-
Q9BRQ8	-	-	-	-
Q9BRR0	+	-	-	-
Q9BRR3	+	-	-	-
Q9BRR6	+	-	-	-
Q9BRR8	+	-	-	-
Q9BRR9	+	-	-	-
Q9BRS2	+	-	-	-
Q9BRS8	+	-	-	-
Q9BRT2	+	-	-	-
Q9BRT3	-	-	-	-
Q9BRT6	+	-	-	+
Q9BRT8	+	-	-	-
Q9BRT9	+	-	-	-
Q9BRU2	+	-	-	-
Q9BRU9	+	-	-	+
Q9BRV3	-	-	-	-
Q9BRV8	-	-	-	-
Q9BRX2	+	-	-	-
Q9BRX5	-	-	-	-
Q9BRX8	+	-	-	-
Q9BRX9	-	-	-	-
Q9BRY0	-	-	-	-
Q9BRZ2	+	-	-	-
Q9BS16	+	-	-	-
Q9BS18	+	-	-	-
Q9BS26	+	-	-	-
Q9BS31	+	-	-	-
Q9BS34	+	-	-	-
Q9BS40	+	-	-	-
Q9BS86	+	-	-	-
Q9BS91	+	-	-	-
Q9BS92	-	-	-	-
Q9BSA4	+	-	-	-
Q9BSA9	+	-	-	-
Q9BSB4	+	-	-	-
Q9BSC4	+	-	-	+
Q9BSD3	+	-	-	-
Q9BSD7	-	-	-	+
Q9BSE2	+	-	-	-
Q9BSE4	+	-	-	-
Q9BSE5	-	-	-	-
Q9BSF0	-	-	-	-
Q9BSF4	-	-	-	-
Q9BSF8	+	-	-	-
Q9BSG0	-	-	-	-
Q9BSG1	+	-	-	-
Q9BSG5	+	-	-	-
Q9BSH3	-	-	-	-
Q9BSH4	+	-	-	-
Q9BSH5	-	-	-	-
Q9BSI4	+	-	-	-
Q9BSJ1	+	-	-	-
Q9BSJ2	+	-	-	-
Q9BSJ5	+	-	-	-
Q9BSJ6	+	-	-	-
Q9BSJ8	+	-	-	-
Q9BSK0	-	-	-	-
Q9BSK1	+	-	-	-
Q9BSK2	-	-	-	-
Q9BSK4	+	-	-	-
Q9BSL1	+	-	-	-
Q9BSM1	+	-	-	-
Q9BSN7	-	-	-	-
Q9BSQ5	+	-	-	-
Q9BSR8	+	-	-	-
Q9BST9	+	-	-	-
Q9BSU1	+	-	-	-
Q9BSU3	+	-	-	-
Q9BSV6	+	-	-	-
Q9BSW2	+	-	-	-
Q9BSW7	+	-	-	-
Q9BSY4	-	-	-	-
Q9BSY9	+	-	-	-
Q9BT04	-	-	-	-
Q9BT09	+	-	-	-
Q9BT17	+	-	-	-
Q9BT22	+	-	-	-
Q9BT23	-	-	-	-
Q9BT25	+	-	-	-
Q9BT30	+	-	-	-
Q9BT40	+	-	-	-
Q9BT43	+	-	-	-
Q9BT49	+	-	-	-
Q9BT56	-	-	-	-
Q9BT67	+	-	-	-
Q9BT73	-	-	-	-
Q9BT76	+	-	-	-
Q9BT78	-	-	-	-
Q9BT81	+	-	-	-
Q9BT88	+	-	+	-
Q9BT92	+	-	-	-
Q9BTA0	+	-	-	-
Q9BTA9	+	-	-	-
Q9BTC0	+	-	-	+
Q9BTC8	+	-	-	-
Q9BTD1	+	-	-	-
Q9BTD3	+	-	-	-
Q9BTD8	+	-	-	+
Q9BTE0	+	-	-	-
Q9BTE1	+	-	-	-
Q9BTE3	+	-	-	-
Q9BTE6	+	-	-	-
Q9BTE7	+	-	-	-
Q9BTF0	+	-	-	-
Q9BTK2	-	-	-	-
Q9BTK6	+	-	-	-
Q9BTL3	-	-	-	-
Q9BTL4	+	-	-	-
Q9BTM1	+	-	-	-
Q9BTM9	+	-	-	-
Q9BTN0	+	-	-	-
Q9BTP6	+	-	-	-
Q9BTP7	+	-	-	-
Q9BTT0	+	-	-	-
Q9BTT4	+	-	-	-
Q9BTT6	+	-	-	-
Q9BTU6	+	-	-	-
Q9BTV4	+	-	-	-
Q9BTV5	+	-	-	-
Q9BTV6	+	-	-	-
Q9BTV7	+	-	-	-
Q9BTW9	+	-	-	-
Q9BTX1	+	-	-	-
Q9BTX3	+	-	-	-
Q9BTX7	+	-	-	-
Q9BTY2	-	-	-	-
Q9BTY7	+	-	-	-
Q9BTZ2	+	-	-	-
Q9BU02	+	-	-	-
Q9BU19	+	-	-	-
Q9BU20	-	-	-	-
Q9BU23	-	-	-	-
Q9BU40	+	-	-	-
Q9BU61	-	-	-	-
Q9BU64	+	-	-	-
Q9BU68	+	-	-	-
Q9BU70	+	-	-	-
Q9BU76	+	-	-	-
Q9BU79	-	-	-	-
Q9BU89	-	-	-	-
Q9BUA3	+	-	-	-
Q9BUA6	+	-	-	-
Q9BUB4	-	-	-	-
Q9BUB5	+	-	-	-
Q9BUB7	+	-	-	-
Q9BUD6	+	-	-	-
Q9BUE0	+	-	-	-
Q9BUE6	+	-	-	-
Q9BUF5	+	-	-	-
Q9BUF7	-	-	-	-
Q9BUG6	+	-	-	-
Q9BUH6	-	-	-	-
Q9BUH8	+	-	-	-
Q9BUI4	+	-	-	-
Q9BUJ0	+	-	-	-
Q9BUJ2	+	+	-	-
Q9BUK0	+	-	-	-
Q9BUK6	-	-	-	-
Q9BUL5	+	-	-	-
Q9BUL8	+	-	-	-
Q9BUL9	+	-	-	+
Q9BUM1	-	-	-	-
Q9BUN1	+	-	-	-
Q9BUN5	+	-	-	-
Q9BUN8	-	-	-	-
Q9BUP0	+	-	-	-
Q9BUP3	-	-	-	-
Q9BUQ8	+	-	-	+
Q9BUR4	+	+	-	-
Q9BUR5	-	-	-	-
Q9BUT1	-	-	-	-
Q9BUT9	-	-	-	-
Q9BUU2	+	-	-	-
Q9BUV0	+	-	-	-
Q9BUV8	-	-	-	-
Q9BUW7	+	-	-	-
Q9BUX1	-	-	-	-
Q9BUY5	+	-	-	-
Q9BUY7	+	-	-	-
Q9BUZ4	+	-	-	-
Q9BV10	-	-	-	-
Q9BV19	-	-	-	-
Q9BV20	+	-	-	-
Q9BV23	+	-	-	-
Q9BV29	+	-	-	-
Q9BV35	+	-	-	-
Q9BV36	+	-	-	-
Q9BV38	-	-	-	-
Q9BV40	+	-	-	-
Q9BV44	+	-	-	-
Q9BV47	-	-	-	-
Q9BV57	+	-	-	-
Q9BV68	+	-	-	-
Q9BV73	+	-	-	-
Q9BV79	+	-	-	-
Q9BV81	+	-	-	-
Q9BV86	-	-	-	-
Q9BV87	+	-	-	-
Q9BV90	+	-	-	-
Q9BV94	-	-	-	-
Q9BV97	+	-	-	-
Q9BV99	-	-	-	-
Q9BVA0	+	-	-	-
Q9BVA1	+	-	-	-
Q9BVA6	+	-	-	-
Q9BVC3	+	-	-	-
Q9BVC4	-	-	-	-
Q9BVC5	+	-	-	-
Q9BVC6	+	-	-	-
Q9BVG3	+	-	-	-
Q9BVG4	+	-	-	-
Q9BVG8	+	-	-	-
Q9BVG9	-	-	-	-
Q9BVH7	+	-	-	-
Q9BVI0	+	-	-	-
Q9BVI4	+	-	-	+
Q9BVJ6	+	-	-	-
Q9BVJ7	-	-	-	-
Q9BVK2	-	-	-	-
Q9BVK6	-	-	-	-
Q9BVK8	-	-	-	-
Q9BVL2	+	-	-	-
Q9BVL4	+	-	-	-
Q9BVM2	+	-	-	-
Q9BVM4	-	-	-	-
Q9BVN2	+	-	+	-
Q9BVP2	+	-	-	+
Q9BVQ7	-	-	-	-
Q9BVR0	+	-	-	-
Q9BVS4	+	-	-	-
Q9BVS5	+	-	-	-
Q9BVT8	-	-	-	-
Q9BVV2	+	-	-	-
Q9BVV6	+	-	-	-
Q9BVV7	+	-	-	-
Q9BVV8	+	-	-	-
Q9BVW5	+	-	-	-
Q9BVW6	-	-	-	-
Q9BVX2	+	-	-	-
Q9BW04	+	-	-	-
Q9BW11	+	-	-	-
Q9BW19	+	-	-	-
Q9BW27	+	-	-	-
Q9BW30	+	-	-	-
Q9BW60	-	-	-	-
Q9BW61	+	-	-	-
Q9BW62	+	-	-	-
Q9BW66	-	-	-	-
Q9BW71	+	-	-	-
Q9BW72	-	-	-	-
Q9BW83	-	-	-	-
Q9BW85	+	-	-	-
Q9BW91	+	-	-	-
Q9BW92	+	-	-	-
Q9BWC9	+	-	-	-
Q9BWD1	-	-	-	-
Q9BWD3	-	-	-	-
Q9BWE0	+	-	-	-
Q9BWF2	+	-	-	-
Q9BWF3	+	-	-	+
Q9BWG4	-	-	-	-
Q9BWG6	+	-	-	-
Q9BWH2	+	-	-	-
Q9BWH6	+	-	-	-
Q9BWJ2	-	-	-	-
Q9BWJ5	-	-	-	-
Q9BWK5	+	-	-	-
Q9BWL3	+	-	-	-
Q9BWM5	+	-	-	-
Q9BWM7	-	-	-	-
Q9BWN1	+	-	-	-
Q9BWP8	+	-	-	-
Q9BWQ6	+	-	-	-
Q9BWQ8	-	-	-	-
Q9BWS9	+	-	-	-
Q9BWT1	+	-	-	-
Q9BWT3	+	-	-	-
Q9BWT6	+	-	-	-
Q9BWT7	+	-	-	-
Q9BWU0	+	-	-	-
Q9BWU1	+	-	-	-
Q9BWV1	-	-	-	-
Q9BWV2	+	-	-	-
Q9BWV3	+	-	-	-
Q9BWV7	+	-	-	-
Q9BWW4	-	-	-	-
Q9BWW7	+	-	-	-
Q9BWW8	+	-	-	-
Q9BWW9	+	-	-	-
Q9BWX1	+	-	-	-
Q9BWX5	+	-	-	-
Q9BX10	+	-	-	-
Q9BX26	+	-	-	-
Q9BX40	+	-	-	-
Q9BX46	-	-	-	-
Q9BX51	-	-	-	-
Q9BX59	+	-	-	-
Q9BX63	+	-	-	-
Q9BX66	+	-	-	-
Q9BX67	-	-	-	-
Q9BX68	-	-	-	-
Q9BX69	+	-	-	-
Q9BX70	-	-	-	-
Q9BX73	+	-	-	-
Q9BX74	-	-	-	-
Q9BX79	+	-	-	-
Q9BX82	+	-	-	-
Q9BX84	+	-	-	-
Q9BX93	-	-	-	-
Q9BX95	+	-	-	-
Q9BX97	+	-	-	-
Q9BXA5	-	-	-	-
Q9BXA6	+	-	-	-
Q9BXA7	+	-	-	-
Q9BXA9	+	-	-	-
Q9BXB1	+	-	-	-
Q9BXB4	+	-	-	-
Q9BXB5	+	-	-	-
Q9BXB7	+	-	-	-
Q9BXC0	+	-	-	-
Q9BXC1	-	-	-	-
Q9BXC9	+	-	-	-
Q9BXD5	-	-	-	-
Q9BXE9	+	-	-	-
Q9BXF3	+	-	-	-
Q9BXF6	+	-	-	-
Q9BXF9	+	-	-	-
Q9BXG8	+	-	-	-
Q9BXI2	-	-	-	-
Q9BXI3	+	-	-	-
Q9BXI6	+	-	-	-
Q9BXI9	-	-	-	-
Q9BXJ0	-	-	-	-
Q9BXJ1	+	-	-	-
Q9BXJ2	+	-	-	-
Q9BXJ3	+	-	-	-
Q9BXJ4	-	-	-	-
Q9BXJ5	+	-	-	-
Q9BXJ7	+	-	-	-
Q9BXJ8	+	-	-	-
Q9BXJ9	+	-	-	+
Q9BXK1	+	-	-	-
Q9BXK5	+	-	-	-
Q9BXL5	+	-	-	-
Q9BXL6	+	-	-	-
Q9BXL7	+	-	-	-
Q9BXL8	+	-	-	-
Q9BXM0	+	-	-	-
Q9BXM7	+	-	-	-
Q9BXM9	+	-	-	-
Q9BXN1	+	-	-	-
Q9BXN2	-	-	-	-
Q9BXN6	+	-	-	-
Q9BXP2	+	-	-	-
Q9BXP5	+	-	-	+
Q9BXP8	+	-	-	-
Q9BXQ6	+	-	-	-
Q9BXR0	-	-	-	-
Q9BXR3	+	-	-	-
Q9BXR5	+	-	-	-
Q9BXR6	+	-	-	-
Q9BXS0	+	-	-	-
Q9BXS1	-	-	-	-
Q9BXS4	-	-	-	-
Q9BXS5	+	-	-	-
Q9BXS6	+	-	-	-
Q9BXS9	+	-	-	-
Q9BXT2	+	-	-	-
Q9BXT4	+	-	-	-
Q9BXT5	+	-	-	-
Q9BXT6	+	-	-	-
Q9BXT8	+	-	-	-
Q9BXU0	-	-	-	-
Q9BXU1	+	-	-	-
Q9BXU2	+	-	-	-
Q9BXU3	+	-	-	-
Q9BXU7	+	-	-	-
Q9BXU8	-	-	-	-
Q9BXU9	+	-	-	-
Q9BXV9	+	-	-	-
Q9BXW3	-	-	-	-
Q9BXW4	-	-	-	-
Q9BXW6	+	-	-	-
Q9BXW7	+	-	-	-
Q9BXW9	+	-	-	-
Q9BXX0	+	-	-	-
Q9BXX2	+	-	-	-
Q9BXX3	+	-	-	-
Q9BXY0	+	-	-	+
Q9BXY4	+	-	-	-
Q9BXY5	+	-	-	-
Q9BXY8	+	-	-	-
Q9BY07	+	-	-	-
Q9BY08	-	-	-	-
Q9BY10	+	-	-	-
Q9BY11	+	-	-	-
Q9BY12	+	-	-	-
Q9BY14	-	-	-	-
Q9BY15	-	-	-	-
Q9BY19	-	-	-	-
Q9BY21	+	-	-	-
Q9BY27	+	-	-	-
Q9BY31	+	-	-	-
Q9BY32	-	-	-	-
Q9BY41	-	-	-	-
Q9BY42	+	-	-	-
Q9BY43	+	-	-	-
Q9BY44	+	+	-	-
Q9BY49	-	-	-	-
Q9BY50	+	-	-	-
Q9BY60	+	-	-	-
Q9BY64	+	-	-	-
Q9BY65	-	-	-	-
Q9BY66	+	-	-	-
Q9BY67	-	-	-	-
Q9BY71	-	-	-	-
Q9BY76	+	-	-	-
Q9BY77	+	-	-	-
Q9BY78	+	-	-	-
Q9BY79	-	-	-	-
Q9BY84	+	-	-	-
Q9BY89	+	-	-	-
Q9BYB0	+	-	+	-
Q9BYB4	-	-	-	-
Q9BYC2	+	-	-	-
Q9BYC5	+	-	-	-
Q9BYC8	+	-	-	-
Q9BYC9	+	-	-	-
Q9BYD1	-	-	-	-
Q9BYD2	+	-	-	-
Q9BYD3	+	-	-	-
Q9BYD5	-	-	-	-
Q9BYD6	+	-	-	-
Q9BYD9	-	-	-	-
Q9BYE0	+	-	-	-
Q9BYE2	+	-	-	-
Q9BYE3	+	-	-	-
Q9BYE4	-	-	-	-
Q9BYE7	+	-	-	-
Q9BYE9	+	-	-	-
Q9BYF1	+	-	-	-
Q9BYG0	-	-	-	-
Q9BYG3	+	-	-	-
Q9BYG4	+	-	-	-
Q9BYG5	+	-	-	-
Q9BYG7	+	-	-	-
Q9BYG8	+	-	-	-
Q9BYH1	+	-	-	-
Q9BYH8	+	-	-	-
Q9BYI3	+	-	-	-
Q9BYJ0	-	-	-	-
Q9BYJ1	-	-	-	-
Q9BYJ4	+	-	-	-
Q9BYJ9	+	-	-	-
Q9BYK8	+	-	-	+
Q9BYL1	-	-	-	-
Q9BYM8	+	-	-	-
Q9BYN0	-	-	-	-
Q9BYN7	+	-	-	-
Q9BYN8	+	-	-	-
Q9BYP7	+	-	-	-
Q9BYP8	-	-	-	-
Q9BYP9	-	-	-	-
Q9BYQ0	-	-	-	-
Q9BYQ2	-	-	-	-
Q9BYQ3	-	-	-	-
Q9BYQ4	-	-	-	-
Q9BYQ5	-	-	-	-
Q9BYQ6	-	-	-	-
Q9BYQ7	-	-	-	-
Q9BYQ8	-	-	-	-
Q9BYQ9	-	-	-	-
Q9BYR0	-	-	-	-
Q9BYR2	-	-	-	-
Q9BYR3	-	-	-	-
Q9BYR4	-	-	-	-
Q9BYR5	-	-	-	-
Q9BYR6	-	-	-	-
Q9BYR7	-	-	-	-
Q9BYR8	-	-	-	-
Q9BYR9	-	-	-	-
Q9BYS1	-	-	-	-
Q9BYS8	+	-	-	-
Q9BYT1	+	-	-	-
Q9BYT3	+	-	-	-
Q9BYT5	-	-	-	-
Q9BYT8	+	-	-	-
Q9BYT9	+	-	-	-
Q9BYU1	+	-	-	-
Q9BYU5	-	-	-	-
Q9BYV1	-	-	-	-
Q9BYV2	+	-	-	-
Q9BYV6	+	-	-	-
Q9BYV7	-	-	-	-
Q9BYV8	+	-	-	-
Q9BYV9	+	-	-	-
Q9BYW1	+	-	-	-
Q9BYW2	+	-	-	-
Q9BYW3	-	-	-	-
Q9BYX2	+	-	-	-
Q9BYX4	+	-	-	-
Q9BYX7	-	-	-	-
Q9BYZ2	-	-	-	-
Q9BYZ6	+	-	-	-
Q9BYZ8	-	-	-	-
Q9BZ11	+	-	-	-
Q9BZ19	-	-	-	-
Q9BZ23	+	-	-	-
Q9BZ29	+	-	-	-
Q9BZ67	+	-	-	-
Q9BZ68	+	-	-	-
Q9BZ71	+	-	-	-
Q9BZ72	+	-	-	-
Q9BZ76	+	-	-	-
Q9BZ81	+	-	-	-
Q9BZ95	+	-	-	-
Q9BZ97	-	-	-	-
Q9BZ98	+	-	-	-
Q9BZA0	+	-	-	-
Q9BZA5	-	-	-	-
Q9BZA7	+	-	-	-
Q9BZA8	+	-	-	-
Q9BZB8	+	+	+	-
Q9BZC1	+	+	-	-
Q9BZC5	-	-	-	-
Q9BZC7	+	-	-	-
Q9BZD2	-	-	-	-
Q9BZD3	+	-	-	-
Q9BZD4	+	-	-	-
Q9BZD6	+	-	-	-
Q9BZD7	+	-	-	-
Q9BZE0	+	-	-	-
Q9BZE1	-	-	-	-
Q9BZE2	+	-	-	-
Q9BZE3	+	-	-	-
Q9BZE4	+	-	-	-
Q9BZE7	+	-	-	-
Q9BZE9	+	-	-	-
Q9BZF1	+	-	-	-
Q9BZF2	+	-	-	-
Q9BZF3	+	-	-	-
Q9BZF9	+	-	-	-
Q9BZG1	-	-	-	-
Q9BZG2	-	-	-	-
Q9BZG8	-	-	-	-
Q9BZH6	+	-	-	-
Q9BZI1	+	-	-	-
Q9BZI7	+	-	-	-
Q9BZJ0	+	-	-	-
Q9BZJ3	-	-	-	-
Q9BZJ4	-	-	-	-
Q9BZJ6	+	-	-	-
Q9BZJ7	+	-	-	-
Q9BZJ8	-	-	-	-
Q9BZK3	+	-	-	-
Q9BZK7	-	-	-	-
Q9BZK8	-	-	-	-
Q9BZL1	-	-	-	-
Q9BZL3	-	-	-	-
Q9BZL4	+	-	-	-
Q9BZL6	+	-	-	-
Q9BZM1	-	-	-	-
Q9BZM2	-	-	-	-
Q9BZM3	+	-	-	-
Q9BZM4	+	-	-	-
Q9BZM5	-	-	-	-
Q9BZM6	-	-	-	-
Q9BZP3	-	-	-	-
Q9BZP6	-	-	-	-
Q9BZQ2	+	-	-	-
Q9BZQ4	-	-	-	-
Q9BZQ6	+	-	-	-
Q9BZQ8	+	-	-	-
Q9BZR6	+	-	-	-
Q9BZR8	+	-	-	-
Q9BZR9	+	-	-	-
Q9BZS1	+	-	-	-
Q9BZS9	-	-	-	-
Q9BZV1	+	-	-	-
Q9BZV2	+	-	-	-
Q9BZV3	+	-	-	-
Q9BZW2	+	-	-	-
Q9BZW4	-	-	-	-
Q9BZW5	-	-	-	-
Q9BZW7	+	-	-	-
Q9BZW8	+	-	-	-
Q9BZX2	-	-	-	-
Q9BZX4	-	-	-	-
Q9BZY9	+	-	-	-
Q9BZZ2	-	-	-	-
Q9BZZ5	+	-	-	+
Q9C000	+	-	-	-
Q9C002	-	-	-	-
Q9C004	+	-	-	-
Q9C005	-	-	-	-
Q9C009	+	-	-	-
Q9C010	+	-	-	-
Q9C019	+	-	-	-
Q9C026	+	-	-	-
Q9C029	+	-	-	-
Q9C030	+	-	-	-
Q9C035	+	-	-	-
Q9C037	+	-	-	-
Q9C040	+	-	-	-
Q9C056	+	-	-	-
Q9C073	+	-	-	-
Q9C075	+	-	-	-
Q9C086	+	-	-	-
Q9C091	+	-	-	-
Q9C093	+	-	-	-
Q9C098	+	-	-	-
Q9C099	+	-	-	-
Q9C0A0	+	-	-	-
Q9C0A1	+	-	-	-
Q9C0A6	+	-	-	-
Q9C0B0	+	-	-	+
Q9C0B1	+	-	-	-
Q9C0B2	+	-	-	-
Q9C0B5	+	-	-	-
Q9C0B6	+	-	-	-
Q9C0B7	+	-	-	-
Q9C0B9	+	-	-	-
Q9C0C2	+	-	-	-
Q9C0C4	+	-	+	-
Q9C0C6	+	-	-	-
Q9C0C7	+	-	-	-
Q9C0C9	+	-	-	+
Q9C0D0	+	-	-	-
Q9C0D2	+	-	-	-
Q9C0D3	+	-	-	-
Q9C0D4	+	-	-	-
Q9C0D5	+	-	+	-
Q9C0D6	+	-	-	-
Q9C0D7	+	-	-	-
Q9C0D9	-	-	-	-
Q9C0E2	+	-	-	-
Q9C0E4	+	-	-	-
Q9C0E8	+	-	-	-
Q9C0F0	+	-	-	-
Q9C0F1	+	-	-	-
Q9C0F3	+	-	-	-
Q9C0G0	+	-	-	-
Q9C0G6	+	-	-	-
Q9C0H2	-	-	-	-
Q9C0H5	+	-	-	-
Q9C0H6	+	-	-	-
Q9C0H9	+	-	+	-
Q9C0I1	+	-	-	-
Q9C0I3	+	-	-	-
Q9C0I4	+	-	-	-
Q9C0I9	+	-	-	-
Q9C0J1	+	-	-	-
Q9C0J8	+	-	-	+
Q9C0J9	+	-	-	-
Q9C0K0	+	-	-	-
Q9C0K1	-	-	-	-
Q9C0K3	-	-	-	-
Q9C0K7	+	-	-	-
Q9GIP4	+	-	-	-
Q9GZK3	-	-	-	-
Q9GZK4	+	-	-	-
Q9GZK6	-	-	-	-
Q9GZK7	-	-	-	-
Q9GZL7	+	-	-	-
Q9GZL8	-	-	-	-
Q9GZM3	-	-	-	-
Q9GZM5	+	-	-	-
Q9GZM6	+	-	-	-
Q9GZM7	+	-	-	-
Q9GZM8	+	-	-	-
Q9GZN0	+	-	-	-
Q9GZN1	+	-	-	-
Q9GZN2	+	-	-	-
Q9GZN4	-	-	-	-
Q9GZN6	-	-	-	-
Q9GZN7	-	-	-	-
Q9GZN8	+	-	-	-
Q9GZP0	+	-	-	-
Q9GZP1	+	-	-	-
Q9GZP4	+	-	-	-
Q9GZP7	+	-	-	-
Q9GZP8	+	-	-	-
Q9GZP9	+	-	-	-
Q9GZQ3	+	-	-	-
Q9GZQ4	+	-	-	-
Q9GZQ6	+	-	-	-
Q9GZQ8	-	+	-	-
Q9GZR1	+	-	-	-
Q9GZR2	+	-	-	+
Q9GZR5	+	-	-	-
Q9GZR7	+	-	-	+
Q9GZS0	+	-	-	-
Q9GZS1	+	+	-	-
Q9GZS3	-	-	-	-
Q9GZS9	+	-	-	-
Q9GZT3	-	-	-	+
Q9GZT4	-	-	-	-
Q9GZT5	+	-	-	-
Q9GZT6	+	-	-	-
Q9GZT8	+	-	-	-
Q9GZT9	+	-	-	-
Q9GZU0	+	-	-	-
Q9GZU1	+	-	-	-
Q9GZU2	+	-	-	-
Q9GZU3	-	-	-	-
Q9GZU5	+	-	-	-
Q9GZU7	-	-	-	-
Q9GZU8	+	-	-	-
Q9GZV1	+	-	-	-
Q9GZV3	-	-	-	-
Q9GZV4	+	-	-	-
Q9GZV5	+	-	-	-
Q9GZV7	+	-	-	-
Q9GZV8	+	-	-	-
Q9GZV9	+	-	-	-
Q9GZW5	+	-	-	-
Q9GZW8	-	-	-	-
Q9GZX3	-	-	-	-
Q9GZX5	+	-	-	-
Q9GZX6	-	-	-	-
Q9GZX7	+	-	-	-
Q9GZX9	-	-	-	-
Q9GZY0	+	-	-	-
Q9GZY1	+	-	-	-
Q9GZY4	-	-	-	-
Q9GZY6	+	-	-	-
Q9GZY8	+	-	-	-
Q9GZZ0	+	-	-	-
Q9GZZ1	-	-	-	-
Q9GZZ6	-	-	-	-
Q9GZZ7	+	-	-	-
Q9GZZ8	-	-	-	-
Q9GZZ9	+	-	-	-
Q9H000	+	-	-	+
Q9H008	+	-	-	-
Q9H009	+	-	-	-
Q9H013	+	-	-	-
Q9H015	-	-	-	-
Q9H019	+	-	-	-
Q9H040	+	-	-	-
Q9H061	-	-	-	-
Q9H063	+	-	-	-
Q9H069	+	-	-	-
Q9H074	+	-	-	-
Q9H078	+	-	-	-
Q9H079	+	-	-	-
Q9H081	+	-	-	-
Q9H082	+	-	-	-
Q9H089	+	-	-	-
Q9H091	+	-	-	-
Q9H093	+	-	-	-
Q9H094	+	-	-	-
Q9H095	+	-	-	-
Q9H098	+	-	-	-
Q9H0A0	+	+	-	+
Q9H0A3	-	-	-	-
Q9H0A6	+	-	-	-
Q9H0A8	-	-	-	-
Q9H0A9	-	-	-	-
Q9H0B3	+	-	-	-
Q9H0B6	+	-	-	-
Q9H0B8	+	-	-	-
Q9H0C1	+	-	-	-
Q9H0C2	+	-	-	-
Q9H0C3	+	-	-	-
Q9H0C5	-	-	-	-
Q9H0C8	+	-	-	-
Q9H0D2	+	-	-	-
Q9H0D6	+	+	-	+
Q9H0E2	-	-	-	-
Q9H0E3	+	-	-	-
Q9H0E7	+	-	-	-
Q9H0E9	+	-	-	-
Q9H0F5	+	-	-	-
Q9H0F6	-	-	+	-
Q9H0F7	-	-	-	-
Q9H0G5	+	-	-	+
Q9H0H0	+	-	-	-
Q9H0H3	+	-	-	-
Q9H0H5	+	-	-	-
Q9H0H9	-	-	-	-
Q9H0I2	+	-	-	-
Q9H0I3	+	-	-	-
Q9H0I9	-	-	-	-
Q9H0J4	+	-	-	-
Q9H0J9	+	-	-	-
Q9H0K1	+	-	-	-
Q9H0K4	+	-	-	-
Q9H0K6	+	-	-	-
Q9H0L4	+	+	-	-
Q9H0M0	+	-	-	-
Q9H0M4	+	-	-	-
Q9H0M5	+	-	-	-
Q9H0N0	-	-	-	-
Q9H0N5	-	-	-	-
Q9H0P0	+	-	-	-
Q9H0P7	+	-	-	-
Q9H0Q0	-	-	-	-
Q9H0Q3	-	-	-	-
Q9H0R1	+	-	-	-
Q9H0R3	-	-	-	-
Q9H0R4	+	-	-	-
Q9H0R5	+	-	-	-
Q9H0R6	+	-	-	-
Q9H0R8	+	-	-	-
Q9H0S4	+	-	-	+
Q9H0T7	-	-	-	-
Q9H0U3	+	-	-	-
Q9H0U4	-	-	-	-
Q9H0U6	+	-	-	-
Q9H0U9	+	-	-	-
Q9H0V1	+	-	-	-
Q9H0V9	+	-	-	-
Q9H0W5	+	-	-	-
Q9H0W7	+	-	-	-
Q9H0W8	+	-	-	-
Q9H0W9	-	-	-	-
Q9H0X4	+	-	-	-
Q9H0X6	-	-	-	-
Q9H0X9	+	-	-	-
Q9H0Y0	+	-	-	-
Q9H0Z9	-	-	-	+
Q9H106	+	-	-	-
Q9H112	+	-	-	-
Q9H114	-	-	-	-
Q9H115	-	-	-	-
Q9H116	+	-	-	-
Q9H147	+	-	-	-
Q9H156	+	-	-	-
Q9H158	+	-	-	-
Q9H159	+	-	-	-
Q9H160	+	-	-	-
Q9H161	+	-	-	-
Q9H165	+	+	+	-
Q9H169	+	-	-	-
Q9H171	-	-	-	-
Q9H172	+	-	-	-
Q9H173	+	-	-	-
Q9H175	+	-	-	-
Q9H190	+	-	-	-
Q9H195	+	-	-	-
Q9H1A3	-	-	-	-
Q9H1A4	+	-	-	-
Q9H1A7	-	-	-	-
Q9H1B4	+	-	-	-
Q9H1B5	+	-	-	-
Q9H1B7	-	-	-	-
Q9H1C0	+	-	-	-
Q9H1C3	+	-	-	-
Q9H1C4	+	-	-	-
Q9H1C7	-	-	-	-
Q9H1D0	+	-	-	-
Q9H1D9	+	-	-	-
Q9H1E1	+	-	-	-
Q9H1E3	+	-	-	-
Q9H1E5	+	-	-	-
Q9H1F0	-	-	-	-
Q9H1H1	+	-	-	-
Q9H1H9	+	-	-	-
Q9H1I8	+	-	-	-
Q9H1J1	+	-	-	-
Q9H1J5	+	-	-	-
Q9H1J7	+	-	-	-
Q9H1K0	+	-	-	-
Q9H1K1	+	-	-	-
Q9H1K4	-	-	-	-
Q9H1K6	-	-	-	-
Q9H1L0	-	-	-	-
Q9H1M0	+	-	-	-
Q9H1M3	+	-	-	-
Q9H1M4	-	-	-	-
Q9H1N7	-	-	-	-
Q9H1P3	+	-	-	-
Q9H1P6	-	-	-	-
Q9H1Q7	+	+	-	-
Q9H1R2	-	-	-	-
Q9H1R3	+	-	-	-
Q9H1U4	-	-	-	-
Q9H1U9	+	-	-	-
Q9H1V8	-	-	-	-
Q9H1X1	-	-	-	-
Q9H1X3	+	-	-	-
Q9H1Y0	-	-	-	-
Q9H1Y3	-	-	-	-
Q9H1Z4	+	-	-	-
Q9H1Z8	-	-	-	-
Q9H1Z9	-	-	-	-
Q9H201	+	-	-	-
Q9H204	+	-	-	-
Q9H205	-	-	-	-
Q9H207	-	-	-	-
Q9H208	-	-	-	-
Q9H209	+	-	-	-
Q9H210	-	-	-	-
Q9H211	+	-	-	-
Q9H213	+	-	-	-
Q9H221	+	-	-	-
Q9H222	+	-	-	-
Q9H223	+	-	-	-
Q9H227	-	-	-	-
Q9H228	+	-	-	-
Q9H237	+	-	-	-
Q9H239	+	-	-	-
Q9H244	+	-	-	-
Q9H246	+	-	-	-
Q9H251	+	-	-	-
Q9H252	+	-	-	-
Q9H254	+	-	-	-
Q9H255	-	-	-	-
Q9H257	+	-	-	-
Q9H267	+	-	-	-
Q9H269	+	-	-	-
Q9H270	+	-	-	-
Q9H293	-	-	-	-
Q9H295	+	-	-	-
Q9H299	-	-	-	-
Q9H2A2	+	-	-	-
Q9H2A3	+	-	-	-
Q9H2A7	+	-	-	-
Q9H2A9	+	-	-	-
Q9H2B2	+	-	-	-
Q9H2B4	-	-	-	-
Q9H2C0	-	-	-	-
Q9H2C1	+	-	-	-
Q9H2C2	-	-	-	-
Q9H2C5	-	-	-	-
Q9H2C8	-	-	-	-
Q9H2D1	-	-	-	-
Q9H2D6	+	-	-	-
Q9H2E6	+	-	-	-
Q9H2F3	-	-	-	-
Q9H2F5	+	-	-	-
Q9H2F9	+	-	-	-
Q9H2G2	+	-	-	-
Q9H2G4	+	-	-	-
Q9H2G9	+	-	-	-
Q9H2H0	+	-	-	-
Q9H2H8	-	-	-	-
Q9H2H9	+	-	-	-
Q9H2I8	+	-	-	-
Q9H2J1	-	-	-	-
Q9H2J4	+	-	-	-
Q9H2J7	+	-	-	-
Q9H2K0	+	-	-	-
Q9H2K2	+	-	-	-
Q9H2K8	+	-	-	-
Q9H2L4	+	-	-	-
Q9H2L5	+	-	-	-
Q9H2M3	-	-	-	-
Q9H2M9	+	-	-	-
Q9H2P0	+	-	-	-
Q9H2P9	+	-	-	-
Q9H2R5	+	-	-	-
Q9H2S1	+	-	-	-
Q9H2S5	+	-	-	-
Q9H2S6	+	-	-	-
Q9H2S9	+	-	-	-
Q9H2T7	+	-	-	-
Q9H2U1	+	-	-	+
Q9H2U2	-	-	-	-
Q9H2U6	+	-	-	-
Q9H2U9	+	-	-	-
Q9H2V7	-	-	-	-
Q9H2W1	-	-	-	-
Q9H2W2	+	-	-	-
Q9H2W6	+	-	-	-
Q9H2X0	+	-	-	-
Q9H2X3	-	-	-	-
Q9H2X6	+	-	-	-
Q9H2X8	+	-	-	-
Q9H2X9	+	-	-	-
Q9H2Y7	+	-	-	-
Q9H2Y9	+	-	-	-
Q9H2Z4	+	-	-	-
Q9H300	+	-	-	-
Q9H305	-	-	-	-
Q9H306	-	-	-	-
Q9H307	+	-	-	-
Q9H310	-	-	-	-
Q9H313	+	-	-	-
Q9H320	+	-	-	-
Q9H321	+	-	-	-
Q9H322	+	-	-	-
Q9H324	+	-	-	-
Q9H329	+	-	-	-
Q9H330	+	-	-	-
Q9H334	+	-	-	-
Q9H336	+	-	-	-
Q9H339	-	-	-	-
Q9H340	+	-	-	-
Q9H341	+	-	-	-
Q9H342	-	-	-	-
Q9H343	+	-	-	-
Q9H344	+	-	-	-
Q9H346	+	-	-	-
Q9H347	-	-	-	-
Q9H354	+	-	-	-
Q9H361	+	-	-	-
Q9H379	-	-	-	-
Q9H3A6	-	-	-	-
Q9H3C7	+	-	-	-
Q9H3D4	+	-	-	-
Q9H3E2	+	-	-	-
Q9H3F6	+	-	-	-
Q9H3G5	-	-	-	-
Q9H3H1	+	-	-	-
Q9H3H3	+	-	-	-
Q9H3H5	+	-	-	-
Q9H3H9	+	-	-	-
Q9H3J6	+	-	-	-
Q9H3K2	-	-	-	-
Q9H3K6	+	-	-	-
Q9H3L0	-	-	-	-
Q9H3M0	+	-	-	-
Q9H3M7	+	-	-	-
Q9H3M9	+	-	-	-
Q9H3N1	+	-	-	-
Q9H3N8	+	-	-	-
Q9H3P2	+	-	-	-
Q9H3P7	+	-	-	-
Q9H3Q1	+	-	-	-
Q9H3Q3	+	-	-	-
Q9H3R0	+	-	-	-
Q9H3R1	+	-	-	-
Q9H3R2	-	-	-	-
Q9H3R5	+	-	-	-
Q9H3S1	-	-	-	-
Q9H3S3	+	-	-	-
Q9H3S4	-	-	-	-
Q9H3S5	-	-	-	-
Q9H3S7	+	-	-	-
Q9H3T2	+	-	-	-
Q9H3T3	+	-	-	-
Q9H3U1	+	-	-	-
Q9H3U5	+	-	-	-
Q9H3U7	+	-	-	-
Q9H3V2	-	-	-	-
Q9H3W5	+	-	-	-
Q9H3Y0	+	-	-	-
Q9H3Y6	-	-	-	-
Q9H3Y8	-	-	-	-
Q9H3Z4	+	-	-	-
Q9H3Z7	+	-	-	-
Q9H400	+	-	-	-
Q9H410	+	-	-	-
Q9H422	+	-	-	-
Q9H425	+	-	-	-
Q9H426	+	-	-	-
Q9H427	+	-	-	-
Q9H444	+	-	-	-
Q9H446	+	-	-	-
Q9H461	+	-	-	-
Q9H467	+	-	-	-
Q9H469	+	-	-	-
Q9H477	-	-	-	-
Q9H478	-	-	-	-
Q9H479	+	-	-	-
Q9H488	-	-	-	-
Q9H489	+	-	-	-
Q9H490	-	-	-	-
Q9H492	-	-	-	-
Q9H497	+	-	-	-
Q9H4A3	+	-	-	-
Q9H4A4	+	-	-	-
Q9H4A5	+	-	-	-
Q9H4A6	+	-	-	-
Q9H4A9	-	-	-	-
Q9H4B0	+	-	-	-
Q9H4B4	+	-	-	-
Q9H4B6	-	-	-	-
Q9H4B7	+	-	-	-
Q9H4B8	-	-	-	-
Q9H4D0	+	-	-	-
Q9H4D5	-	-	-	-
Q9H4E5	+	-	-	-
Q9H4E7	+	-	-	-
Q9H4F1	+	-	-	-
Q9H4F8	+	-	-	-
Q9H4G0	+	-	-	-
Q9H4G1	-	-	-	-
Q9H4G4	-	-	-	-
Q9H4G8	+	-	-	-
Q9H4H8	+	-	-	-
Q9H4I0	+	-	-	-
Q9H4I2	+	-	-	-
Q9H4I3	+	-	-	-
Q9H4I8	-	-	-	-
Q9H4I9	+	-	-	-
Q9H4K1	+	-	-	-
Q9H4K7	+	-	-	-
Q9H4L4	+	-	-	-
Q9H4L5	+	-	-	-
Q9H4L7	+	-	-	-
Q9H4M3	+	-	-	-
Q9H4M7	+	-	-	-
Q9H4M9	+	-	-	-
Q9H4P4	-	-	-	-
Q9H4Q3	+	-	-	-
Q9H4Q4	+	-	-	-
Q9H4R4	+	-	-	-
Q9H4S2	+	-	-	-
Q9H4T2	+	-	-	-
Q9H4W6	+	-	-	-
Q9H4X1	+	-	-	-
Q9H4Y5	+	-	-	-
Q9H4Z2	+	+	-	-
Q9H4Z3	+	-	-	-
Q9H501	+	-	-	+
Q9H503	-	-	-	-
Q9H511	+	-	-	-
Q9H521	-	-	-	-
Q9H553	+	-	-	-
Q9H560	+	-	-	-
Q9H568	-	-	-	-
Q9H579	+	-	-	-
Q9H582	+	-	-	-
Q9H583	+	-	-	-
Q9H596	-	-	-	-
Q9H598	+	-	-	-
Q9H5F2	-	-	-	-
Q9H5H4	+	-	-	-
Q9H5I1	+	-	-	-
Q9H5I5	+	-	-	-
Q9H5J0	+	-	-	-
Q9H5J4	+	-	-	-
Q9H5J8	+	-	-	-
Q9H5K3	-	-	-	-
Q9H5L6	+	-	-	-
Q9H5L9	-	-	-	-
Q9H5N1	+	-	-	-
Q9H5P4	+	-	-	-
Q9H5Q4	-	-	-	+
Q9H5U6	+	-	-	-
Q9H5V7	+	-	-	-
Q9H5V8	+	-	-	-
Q9H5V9	+	-	-	-
Q9H5X1	+	-	-	-
Q9H5Y7	+	-	-	-
Q9H5Z1	+	-	-	-
Q9H5Z6	+	-	-	-
Q9H606	-	-	-	-
Q9H607	+	-	-	-
Q9H609	+	-	-	-
Q9H611	+	-	-	-
Q9H628	+	-	-	-
Q9H633	+	-	-	-
Q9H649	-	-	-	-
Q9H665	+	-	-	-
Q9H668	+	-	-	-
Q9H672	-	-	-	-
Q9H693	+	-	-	-
Q9H694	+	-	-	+
Q9H6A0	+	-	-	-
Q9H6A9	+	-	-	-
Q9H6B1	+	-	-	-
Q9H6B4	+	-	-	-
Q9H6B9	+	-	-	-
Q9H6D3	+	-	-	-
Q9H6D7	-	-	-	-
Q9H6D8	-	-	-	-
Q9H6E4	+	-	-	-
Q9H6E5	+	-	-	-
Q9H6F2	+	-	-	-
Q9H6F5	+	-	-	-
Q9H6H4	+	-	-	-
Q9H6I2	+	-	-	-
Q9H6J7	+	-	-	-
Q9H6K1	-	-	-	-
Q9H6K4	-	-	-	-
Q9H6K5	-	-	-	-
Q9H6L2	-	-	-	-
Q9H6L4	+	-	-	-
Q9H6L5	+	-	-	-
Q9H6N6	+	-	-	-
Q9H6P5	+	-	-	-
Q9H6Q3	-	-	-	-
Q9H6Q4	+	-	-	-
Q9H6R0	+	-	-	+
Q9H6R3	+	-	-	-
Q9H6R4	+	-	-	+
Q9H6R6	+	-	-	-
Q9H6R7	-	-	-	-
Q9H6S0	+	-	-	-
Q9H6S1	+	-	-	-
Q9H6S3	+	-	-	-
Q9H6T0	+	-	-	+
Q9H6T3	+	-	-	-
Q9H6U6	+	-	-	-
Q9H6U8	+	-	-	-
Q9H6V9	+	-	-	-
Q9H6W3	+	-	-	-
Q9H6X2	+	-	-	-
Q9H6X4	+	-	-	-
Q9H6X5	+	-	-	-
Q9H6Y2	+	-	-	-
Q9H6Y5	+	-	-	-
Q9H6Y7	+	-	-	-
Q9H6Z4	+	-	-	-
Q9H6Z9	+	-	-	-
Q9H706	+	-	-	-
Q9H707	+	-	-	-
Q9H714	+	-	-	-
Q9H720	+	-	-	-
Q9H741	-	-	-	-
Q9H756	+	-	-	-
Q9H765	-	-	-	-
Q9H772	+	-	-	-
Q9H773	+	-	-	-
Q9H777	+	-	-	-
Q9H788	+	-	-	-
Q9H790	+	-	-	-
Q9H792	+	-	-	-
Q9H799	+	-	-	-
Q9H7B2	+	-	-	+
Q9H7B4	+	-	-	-
Q9H7B7	-	-	-	-
Q9H7C4	+	-	-	-
Q9H7C9	-	-	-	-
Q9H7D0	+	-	-	-
Q9H7D7	-	-	-	-
Q9H7E2	+	-	-	+
Q9H7E9	+	-	-	-
Q9H7F0	+	-	-	-
Q9H7F4	+	-	-	-
Q9H7H0	+	-	-	-
Q9H7J1	+	-	-	-
Q9H7L2	-	-	-	-
Q9H7L9	+	-	-	-
Q9H7M6	+	-	-	-
Q9H7M9	+	-	-	-
Q9H7N4	+	-	-	-
Q9H7P6	-	-	-	-
Q9H7P9	+	-	-	-
Q9H7R0	+	-	-	-
Q9H7R5	+	-	-	-
Q9H7S9	-	-	-	-
Q9H7T0	+	-	-	-
Q9H7T3	+	-	-	-
Q9H7T9	+	-	-	-
Q9H7U1	+	-	-	-
Q9H7V2	+	-	+	-
Q9H7X0	-	-	-	-
Q9H7X2	+	-	-	-
Q9H7X3	+	-	-	-
Q9H7X7	-	-	-	-
Q9H7Y0	-	-	-	-
Q9H7Z3	+	-	-	-
Q9H7Z6	+	-	-	-
Q9H7Z7	+	-	-	-
Q9H808	-	-	-	-
Q9H813	+	-	-	-
Q9H814	+	-	-	-
Q9H816	+	-	-	-
Q9H819	+	-	-	-
Q9H825	+	-	-	-
Q9H832	-	-	-	-
Q9H840	-	-	-	-
Q9H841	-	-	-	-
Q9H845	-	-	-	-
Q9H853	-	-	-	-
Q9H857	+	-	-	-
Q9H867	+	-	-	-
Q9H869	+	-	-	-
Q9H871	-	-	-	-
Q9H875	+	-	-	-
Q9H892	+	-	-	-
Q9H898	+	-	-	-
Q9H8E8	+	-	-	-
Q9H8G1	+	-	-	-
Q9H8G2	+	-	-	-
Q9H8H0	+	-	-	+
Q9H8H2	+	-	-	+
Q9H8H3	-	-	-	-
Q9H8J5	-	-	-	-
Q9H8K7	+	-	-	-
Q9H8L6	+	-	-	-
Q9H8M1	-	-	-	-
Q9H8M2	+	-	-	-
Q9H8M5	+	-	-	-
Q9H8M7	+	-	-	-
Q9H8M9	+	-	-	-
Q9H8N7	+	-	-	-
Q9H8P0	+	-	-	-
Q9H8Q6	-	-	-	-
Q9H8S5	-	-	-	-
Q9H8S9	+	-	-	-
Q9H8T0	+	-	-	-
Q9H8U3	+	-	-	-
Q9H8V3	+	-	-	-
Q9H8V8	+	-	-	-
Q9H8W2	+	-	-	-
Q9H8W3	+	-	-	-
Q9H8W4	+	-	-	-
Q9H8W5	+	-	-	-
Q9H8X2	+	-	-	-
Q9H8X3	-	-	-	-
Q9H8X9	+	-	-	-
Q9H8Y1	+	-	-	-
Q9H8Y5	+	-	-	-
Q9H8Y8	-	-	-	-
Q9H900	+	-	-	-
Q9H902	-	-	-	-
Q9H903	-	-	-	-
Q9H910	-	-	-	-
Q9H920	+	-	-	-
Q9H930	+	-	-	-
Q9H936	-	-	-	-
Q9H939	+	-	-	-
Q9H944	-	-	-	-
Q9H963	+	-	-	-
Q9H967	+	-	-	-
Q9H972	+	-	-	-
Q9H974	-	-	-	-
Q9H977	-	-	-	-
Q9H981	+	-	-	-
Q9H987	+	-	-	-
Q9H992	+	-	-	-
Q9H993	+	-	-	-
Q9H999	+	-	-	-
Q9H9A5	+	-	-	-
Q9H9A6	-	-	-	-
Q9H9A7	+	-	-	-
Q9H9B1	+	-	-	-
Q9H9B4	-	-	-	-
Q9H9C1	+	-	-	-
Q9H9D4	+	-	-	-
Q9H9E1	-	-	-	-
Q9H9E3	+	-	-	-
Q9H9F9	+	-	-	-
Q9H9G7	+	-	-	+
Q9H9H4	+	-	-	-
Q9H9H5	-	-	-	-
Q9H9J2	+	-	-	-
Q9H9J4	+	-	-	-
Q9H9K5	-	-	-	-
Q9H9L3	+	-	-	-
Q9H9L4	+	-	-	-
Q9H9L7	+	-	-	-
Q9H9P2	-	-	-	-
Q9H9P5	+	-	-	-
Q9H9P8	-	-	-	-
Q9H9Q2	+	-	-	-
Q9H9Q4	+	-	-	-
Q9H9R9	+	-	-	-
Q9H9S0	+	-	-	-
Q9H9S3	-	-	-	-
Q9H9S4	+	-	-	-
Q9H9S5	+	-	-	-
Q9H9T3	+	-	-	-
Q9H9V4	-	-	-	-
Q9H9V9	+	-	-	-
Q9H9Y2	+	-	-	+
Q9H9Y4	-	-	-	-
Q9H9Y6	+	+	-	-
Q9H9Z2	+	-	-	-
Q9HA38	+	-	-	+
Q9HA47	+	-	-	-
Q9HA64	-	-	-	-
Q9HA65	+	-	-	-
Q9HA72	-	-	-	-
Q9HA77	-	-	-	-
Q9HA82	+	-	-	-
Q9HA90	+	-	-	-
Q9HA92	+	-	-	-
Q9HAA7	+	-	-	-
Q9HAB3	+	-	-	-
Q9HAB8	+	-	-	-
Q9HAC7	+	-	-	-
Q9HAC8	+	-	-	-
Q9HAD4	-	-	-	-
Q9HAE3	+	-	-	-
Q9HAF1	+	-	-	-
Q9HAH1	+	-	-	-
Q9HAH7	+	-	-	-
Q9HAI6	-	-	-	-
Q9HAJ7	+	-	-	-
Q9HAK2	+	-	-	-
Q9HAN9	+	-	-	-
Q9HAP2	+	-	-	-
Q9HAP6	+	-	-	-
Q9HAQ2	+	-	-	-
Q9HAR2	+	-	-	-
Q9HAS0	+	-	-	-
Q9HAS3	+	-	-	-
Q9HAT0	-	-	-	-
Q9HAT1	+	-	-	-
Q9HAT2	-	-	-	-
Q9HAT8	+	-	-	-
Q9HAU0	+	-	+	-
Q9HAU4	+	-	-	-
Q9HAU5	+	-	-	-
Q9HAU6	-	-	-	-
Q9HAU8	+	-	-	-
Q9HAV0	+	-	-	-
Q9HAV4	+	-	-	+
Q9HAV5	+	-	-	-
Q9HAV7	+	-	-	-
Q9HAW0	+	-	-	-
Q9HAW4	+	-	-	-
Q9HAW7	+	-	-	-
Q9HAW8	+	-	-	-
Q9HAW9	+	-	-	-
Q9HAY2	+	-	-	-
Q9HAY6	+	-	-	-
Q9HAZ1	+	-	-	-
Q9HAZ2	+	-	-	-
Q9HB03	+	-	-	-
Q9HB07	+	-	-	-
Q9HB09	+	-	-	-
Q9HB14	+	-	-	-
Q9HB15	+	-	-	-
Q9HB19	+	-	-	-
Q9HB20	+	-	-	-
Q9HB21	+	-	-	-
Q9HB29	+	-	-	-
Q9HB31	+	-	-	-
Q9HB40	+	-	-	-
Q9HB55	+	-	-	-
Q9HB58	+	-	-	-
Q9HB63	+	-	-	-
Q9HB65	+	-	-	-
Q9HB66	-	-	-	-
Q9HB71	+	-	-	-
Q9HB75	+	-	-	-
Q9HB89	+	-	-	-
Q9HB90	+	-	-	-
Q9HB96	+	-	-	-
Q9HBA0	+	-	-	-
Q9HBA9	+	-	-	-
Q9HBB8	+	-	-	-
Q9HBD1	+	-	-	+
Q9HBE1	+	-	-	-
Q9HBE4	+	-	-	-
Q9HBE5	+	-	-	-
Q9HBF4	+	-	-	-
Q9HBF5	-	-	-	-
Q9HBG4	+	-	-	-
Q9HBG6	+	-	-	-
Q9HBG7	+	-	-	-
Q9HBH0	+	-	-	-
Q9HBH1	+	-	-	-
Q9HBH5	+	-	-	-
Q9HBH7	+	-	-	-
Q9HBH9	+	-	-	-
Q9HBI0	+	-	-	-
Q9HBI1	+	-	-	-
Q9HBI5	-	-	-	-
Q9HBI6	+	-	-	-
Q9HBJ0	-	-	-	-
Q9HBJ7	+	-	-	-
Q9HBJ8	+	-	-	-
Q9HBK9	+	-	-	-
Q9HBL0	+	-	-	-
Q9HBL6	-	-	-	-
Q9HBL7	-	-	-	-
Q9HBL8	+	-	-	-
Q9HBM0	+	-	-	-
Q9HBM1	-	-	-	-
Q9HBM6	+	-	-	-
Q9HBQ8	+	-	-	-
Q9HBR0	+	-	-	-
Q9HBT6	+	-	-	-
Q9HBT7	+	-	-	-
Q9HBT8	+	-	-	-
Q9HBU1	+	-	-	-
Q9HBU6	+	-	-	-
Q9HBU9	+	-	-	-
Q9HBV1	+	-	-	-
Q9HBV2	+	-	-	-
Q9HBW0	+	-	-	-
Q9HBW1	+	-	-	-
Q9HBW9	+	-	-	-
Q9HBX3	-	-	-	-
Q9HBX8	+	-	-	-
Q9HBX9	+	-	-	-
Q9HBY0	+	-	-	-
Q9HBY8	+	-	-	-
Q9HBZ2	+	-	-	-
Q9HC07	+	-	-	-
Q9HC10	+	-	-	-
Q9HC16	+	-	-	-
Q9HC21	-	-	-	-
Q9HC23	+	-	-	-
Q9HC24	-	-	-	-
Q9HC29	+	-	-	-
Q9HC35	+	-	-	-
Q9HC36	+	-	-	-
Q9HC38	-	-	-	-
Q9HC44	+	-	-	-
Q9HC52	+	-	-	-
Q9HC56	+	-	-	-
Q9HC57	+	-	-	-
Q9HC58	+	-	-	-
Q9HC62	+	-	-	-
Q9HC73	-	-	-	-
Q9HC77	+	-	-	-
Q9HC78	+	-	-	-
Q9HC84	-	-	-	-
Q9HC96	+	-	-	-
Q9HC97	+	-	-	-
Q9HC98	+	-	-	-
Q9HCB6	+	-	-	-
Q9HCC0	+	-	-	-
Q9HCC6	+	-	-	-
Q9HCC8	+	-	-	-
Q9HCC9	+	-	-	-
Q9HCD5	+	-	-	+
Q9HCD6	+	-	-	-
Q9HCE0	+	-	-	-
Q9HCE1	+	-	-	+
Q9HCE3	+	-	-	-
Q9HCE5	+	-	-	-
Q9HCE6	+	-	-	-
Q9HCE7	+	-	-	-
Q9HCE9	+	-	-	-
Q9HCF6	+	-	-	-
Q9HCG1	+	-	-	-
Q9HCG7	+	-	-	-
Q9HCG8	+	-	-	-
Q9HCH0	+	-	-	-
Q9HCH3	+	-	-	-
Q9HCH5	+	-	-	-
Q9HCI5	+	-	-	-
Q9HCI6	+	-	-	-
Q9HCI7	+	-	-	-
Q9HCJ0	+	-	-	-
Q9HCJ1	+	-	-	-
Q9HCJ2	+	-	-	-
Q9HCJ3	-	-	-	-
Q9HCJ5	+	-	-	-
Q9HCJ6	+	-	-	-
Q9HCK0	+	-	-	-
Q9HCK1	+	-	-	-
Q9HCK4	+	-	-	-
Q9HCK5	+	-	-	-
Q9HCK8	+	-	-	-
Q9HCL0	+	-	-	-
Q9HCL2	+	-	-	-
Q9HCL3	+	-	-	-
Q9HCM1	+	-	-	-
Q9HCM2	+	-	-	-
Q9HCM3	+	-	-	-
Q9HCM4	+	-	-	-
Q9HCM7	+	-	-	-
Q9HCM9	+	-	-	-
Q9HCN2	-	-	-	-
Q9HCN3	-	-	-	-
Q9HCN4	+	-	-	-
Q9HCN6	+	-	-	-
Q9HCN8	+	-	-	-
Q9HCP0	+	-	-	-
Q9HCP6	+	-	-	-
Q9HCQ5	+	-	-	-
Q9HCQ7	-	-	-	-
Q9HCR9	+	-	-	-
Q9HCS2	+	-	-	-
Q9HCS4	+	-	-	-
Q9HCS5	+	-	-	-
Q9HCS7	+	-	-	-
Q9HCT0	+	-	-	-
Q9HCU0	+	-	-	-
Q9HCU4	+	-	-	-
Q9HCU5	-	-	-	-
Q9HCU8	+	-	-	-
Q9HCU9	+	-	-	-
Q9HCX3	+	-	-	-
Q9HCX4	+	-	-	-
Q9HCY8	-	-	-	-
Q9HCZ1	+	-	-	-
Q9HD15	-	-	-	-
Q9HD20	+	-	-	-
Q9HD23	+	-	-	-
Q9HD26	+	-	+	-
Q9HD33	+	-	-	-
Q9HD34	-	-	-	-
Q9HD36	-	-	-	-
Q9HD40	+	-	-	-
Q9HD42	+	-	-	-
Q9HD43	+	-	-	-
Q9HD45	+	-	-	-
Q9HD47	-	-	-	-
Q9HD64	+	-	-	-
Q9HD67	+	-	-	-
Q9HD87	-	-	-	-
Q9HD89	-	-	-	-
Q9HD90	+	-	-	-
Q9HDB9	+	-	-	-
Q9HDC5	+	-	-	-
Q9HDC9	-	-	-	-
Q9HDD0	-	-	-	-
Q9N2J8	-	-	-	-
Q9N2K0	-	-	-	-
Q9NNW5	+	-	-	+
Q9NNW7	+	-	-	-
Q9NNX1	+	-	-	-
Q9NNX6	+	-	-	-
Q9NNX9	+	-	-	-
Q9NNZ3	+	-	-	-
Q9NNZ6	+	-	-	-
Q9NP08	+	-	-	-
Q9NP31	-	-	-	-
Q9NP50	+	-	-	-
Q9NP55	-	-	-	-
Q9NP56	+	-	-	-
Q9NP58	-	-	-	-
Q9NP59	-	-	-	-
Q9NP60	+	-	-	-
Q9NP61	+	-	-	-
Q9NP62	+	-	-	-
Q9NP64	+	-	-	-
Q9NP66	+	-	-	-
Q9NP70	-	-	-	-
Q9NP71	+	-	-	-
Q9NP72	+	-	-	-
Q9NP73	+	-	-	+
Q9NP74	+	-	-	-
Q9NP77	+	-	-	-
Q9NP78	-	-	-	-
Q9NP79	+	-	-	-
Q9NP80	+	-	-	-
Q9NP81	+	-	-	-
Q9NP84	-	-	-	-
Q9NP85	+	-	-	-
Q9NP86	+	-	-	-
Q9NP87	+	-	-	-
Q9NP90	-	-	-	-
Q9NP91	-	-	-	-
Q9NP92	+	-	-	-
Q9NP94	-	-	-	-
Q9NP95	+	-	-	-
Q9NP97	-	-	-	-
Q9NP98	+	-	-	-
Q9NP99	-	-	-	-
Q9NPA0	-	-	-	-
Q9NPA1	+	-	-	-
Q9NPA2	+	-	-	-
Q9NPA3	+	-	-	-
Q9NPA8	+	-	-	-
Q9NPB0	-	-	-	-
Q9NPB1	+	-	-	-
Q9NPB3	+	-	-	-
Q9NPB6	+	-	-	-
Q9NPB8	+	-	-	-
Q9NPB9	+	-	-	-
Q9NPC1	+	-	-	-
Q9NPC2	+	-	-	-
Q9NPC3	-	-	-	-
Q9NPC4	-	-	-	-
Q9NPC6	+	-	-	-
Q9NPC7	+	-	-	-
Q9NPC8	+	-	-	-
Q9NPD3	+	-	-	-
Q9NPD5	+	-	-	-
Q9NPD7	-	-	-	-
Q9NPD8	+	-	-	-
Q9NPE2	+	-	-	+
Q9NPE3	+	-	-	-
Q9NPE6	+	-	-	-
Q9NPF0	+	-	-	-
Q9NPF2	+	-	-	-
Q9NPF4	-	-	-	-
Q9NPF5	+	-	-	-
Q9NPF7	+	-	-	-
Q9NPF8	-	-	-	-
Q9NPG1	+	-	-	-
Q9NPG2	-	-	-	-
Q9NPG3	+	-	-	-
Q9NPG4	+	-	-	-
Q9NPG8	+	-	-	-
Q9NPH0	-	-	-	-
Q9NPH2	-	-	-	-
Q9NPH3	+	-	-	-
Q9NPH5	+	-	-	-
Q9NPH6	-	-	-	-
Q9NPH9	+	-	-	-
Q9NPI0	-	-	-	-
Q9NPI1	+	-	-	-
Q9NPI5	-	-	-	-
Q9NPI6	-	+	-	-
Q9NPI7	+	-	-	-
Q9NPI8	+	-	-	-
Q9NPI9	+	-	-	-
Q9NPJ1	+	-	-	-
Q9NPJ3	+	-	-	-
Q9NPJ4	+	-	-	-
Q9NPJ6	+	-	-	-
Q9NPJ8	-	-	-	-
Q9NPL8	+	-	-	-
Q9NPP4	+	-	-	-
Q9NPQ8	+	-	-	-
Q9NPR2	+	-	-	-
Q9NPR9	+	-	-	-
Q9NPU4	-	-	-	-
Q9NPY3	+	-	-	-
Q9NPZ5	+	-	-	-
Q9NQ03	+	-	-	-
Q9NQ11	+	-	-	-
Q9NQ25	+	-	-	-
Q9NQ29	+	-	-	-
Q9NQ30	-	-	-	-
Q9NQ31	-	-	-	-
Q9NQ32	+	-	-	-
Q9NQ33	+	-	-	-
Q9NQ34	-	-	-	-
Q9NQ35	+	-	-	-
Q9NQ36	+	-	-	-
Q9NQ38	+	-	-	-
Q9NQ39	+	-	-	-
Q9NQ40	-	-	-	-
Q9NQ48	+	-	-	-
Q9NQ50	+	-	-	-
Q9NQ55	+	-	-	-
Q9NQ60	-	-	-	-
Q9NQ66	+	-	-	-
Q9NQ69	+	-	-	-
Q9NQ75	+	-	-	-
Q9NQ76	+	-	-	-
Q9NQ79	+	-	-	-
Q9NQ84	+	-	-	-
Q9NQ86	+	-	-	-
Q9NQ87	+	-	-	-
Q9NQ88	-	-	-	-
Q9NQ89	+	-	-	-
Q9NQ90	+	-	-	-
Q9NQ92	+	-	-	-
Q9NQ94	+	-	-	-
Q9NQA3	+	-	-	-
Q9NQA5	+	-	-	-
Q9NQB0	+	-	-	-
Q9NQC1	+	-	-	-
Q9NQC3	+	-	+	+
Q9NQC7	+	-	-	-
Q9NQC8	+	-	-	-
Q9NQE7	-	-	-	-
Q9NQE9	+	-	-	-
Q9NQF3	-	-	-	-
Q9NQG1	+	-	-	-
Q9NQG5	+	-	-	-
Q9NQG6	-	-	-	-
Q9NQG7	+	-	-	-
Q9NQH7	+	-	-	-
Q9NQI0	-	+	-	-
Q9NQL2	+	-	-	-
Q9NQL9	+	-	-	-
Q9NQM4	+	-	-	-
Q9NQN1	+	-	-	-
Q9NQP4	+	-	-	-
Q9NQQ7	+	-	-	-
Q9NQR1	+	-	-	-
Q9NQR4	-	-	-	-
Q9NQR7	+	-	-	-
Q9NQR9	-	-	-	-
Q9NQS1	+	-	-	-
Q9NQS3	+	-	-	-
Q9NQS5	+	-	-	-
Q9NQS7	+	-	-	-
Q9NQT4	-	-	-	-
Q9NQT5	+	-	-	-
Q9NQT6	+	-	-	-
Q9NQT8	+	-	-	-
Q9NQU5	+	-	-	-
Q9NQV5	+	-	-	-
Q9NQV6	+	-	-	-
Q9NQV7	+	-	-	-
Q9NQV8	+	-	-	-
Q9NQW1	+	-	-	-
Q9NQW5	+	-	-	-
Q9NQW6	+	-	-	-
Q9NQW7	+	-	-	-
Q9NQW8	+	-	-	-
Q9NQX0	-	-	-	-
Q9NQX1	+	-	-	-
Q9NQX3	+	-	+	-
Q9NQX4	+	-	-	-
Q9NQX5	+	-	-	-
Q9NQX6	+	-	-	-
Q9NQX7	+	-	-	-
Q9NQY0	+	-	-	-
Q9NQZ2	+	-	-	-
Q9NQZ3	+	+	-	-
Q9NQZ5	+	-	-	-
Q9NQZ6	+	-	-	-
Q9NQZ7	+	-	-	-
Q9NQZ8	+	-	-	-
Q9NR00	+	-	-	-
Q9NR09	+	-	-	-
Q9NR11	+	-	-	-
Q9NR12	+	-	-	-
Q9NR16	+	-	-	-
Q9NR19	+	-	-	-
Q9NR20	+	-	-	-
Q9NR21	+	-	-	-
Q9NR22	+	-	-	-
Q9NR23	+	-	-	-
Q9NR28	+	-	-	-
Q9NR30	+	+	-	+
Q9NR31	-	-	-	-
Q9NR33	+	-	-	-
Q9NR34	+	-	-	-
Q9NR45	+	-	-	-
Q9NR46	+	-	-	-
Q9NR48	+	-	-	-
Q9NR50	+	-	-	-
Q9NR55	+	-	-	-
Q9NR56	+	-	-	+
Q9NR61	-	-	-	-
Q9NR63	+	-	-	-
Q9NR64	+	-	-	-
Q9NR71	-	-	-	-
Q9NR77	-	-	-	-
Q9NR80	+	-	-	-
Q9NR81	+	-	-	-
Q9NR82	+	-	-	-
Q9NR83	+	-	-	-
Q9NR90	+	+	-	-
Q9NR96	+	-	-	-
Q9NR97	+	-	-	-
Q9NR99	+	-	-	-
Q9NRA0	+	-	-	-
Q9NRA1	+	-	-	-
Q9NRA2	+	-	-	-
Q9NRA8	+	-	-	-
Q9NRB3	+	-	-	-
Q9NRC1	+	-	-	-
Q9NRC6	+	-	-	-
Q9NRC8	+	+	-	-
Q9NRC9	-	-	-	-
Q9NRD0	+	-	-	-
Q9NRD1	-	-	-	-
Q9NRD5	+	-	+	-
Q9NRD8	+	-	-	-
Q9NRD9	+	-	-	-
Q9NRE1	-	-	-	-
Q9NRE2	+	-	-	-
Q9NRF2	+	-	-	-
Q9NRF8	-	-	-	-
Q9NRF9	+	-	-	-
Q9NRG0	+	-	-	-
Q9NRG1	-	-	-	-
Q9NRG4	+	-	-	-
Q9NRG7	+	-	-	-
Q9NRG9	-	-	-	-
Q9NRH1	+	-	-	-
Q9NRH2	+	-	-	-
Q9NRH3	+	-	-	-
Q9NRI5	+	-	+	-
Q9NRI6	-	-	-	-
Q9NRI7	-	-	-	-
Q9NRJ1	-	-	-	-
Q9NRJ2	+	-	-	-
Q9NRJ3	+	-	-	-
Q9NRJ4	+	-	-	-
Q9NRJ5	+	-	-	-
Q9NRJ7	+	-	-	-
Q9NRK6	-	-	-	-
Q9NRL2	+	-	-	-
Q9NRL3	+	-	-	-
Q9NRM0	-	-	-	-
Q9NRM1	+	-	-	-
Q9NRM2	+	-	-	-
Q9NRM6	+	-	-	-
Q9NRM7	+	-	-	-
Q9NRN5	+	-	-	-
Q9NRN7	+	-	-	-
Q9NRN9	+	+	-	-
Q9NRP0	-	-	-	-
Q9NRP2	+	-	-	-
Q9NRP4	+	-	-	-
Q9NRP7	+	-	-	-
Q9NRQ2	-	-	-	-
Q9NRQ5	+	-	-	-
Q9NRR1	-	-	-	-
Q9NRR2	-	-	-	-
Q9NRR3	-	-	-	-
Q9NRR4	+	-	+	-
Q9NRR5	+	-	-	-
Q9NRR6	+	-	-	-
Q9NRR8	+	-	-	-
Q9NRS4	+	-	-	-
Q9NRS6	+	-	-	-
Q9NRU3	+	-	-	-
Q9NRV9	-	-	-	-
Q9NRW1	-	-	-	-
Q9NRW3	+	-	-	-
Q9NRW4	-	-	-	-
Q9NRW7	+	-	-	-
Q9NRX1	+	-	-	+
Q9NRX2	-	-	-	-
Q9NRX3	-	-	-	-
Q9NRX4	-	-	-	-
Q9NRX5	+	-	-	-
Q9NRX6	-	-	-	-
Q9NRY2	-	-	-	-
Q9NRY4	+	-	-	-
Q9NRY5	+	-	-	-
Q9NRY6	-	-	-	-
Q9NRY7	-	-	-	-
Q9NRZ5	+	-	-	-
Q9NRZ7	+	-	-	-
Q9NRZ9	+	-	-	-
Q9NS00	+	-	-	-
Q9NS15	+	-	-	-
Q9NS18	+	-	-	-
Q9NS23	+	-	-	-
Q9NS25	+	-	-	-
Q9NS26	+	-	-	-
Q9NS28	+	-	-	-
Q9NS37	+	-	-	-
Q9NS39	+	-	-	-
Q9NS40	+	-	-	-
Q9NS56	+	-	-	-
Q9NS61	+	-	-	-
Q9NS62	+	-	-	-
Q9NS64	-	-	-	-
Q9NS66	+	-	-	-
Q9NS67	+	-	-	-
Q9NS68	-	-	-	-
Q9NS69	+	-	-	-
Q9NS71	+	-	-	-
Q9NS73	+	-	-	-
Q9NS75	+	-	-	-
Q9NS82	+	-	-	-
Q9NS84	+	-	-	-
Q9NS85	-	-	-	-
Q9NS86	+	-	-	-
Q9NS87	+	-	-	-
Q9NS91	+	-	-	-
Q9NS93	-	-	-	-
Q9NS98	+	-	-	-
Q9NSA0	-	-	-	-
Q9NSA1	-	-	-	-
Q9NSA2	+	-	+	-
Q9NSA3	-	-	-	-
Q9NSB2	-	-	-	-
Q9NSB4	+	-	-	-
Q9NSB8	+	-	+	-
Q9NSC2	+	-	-	-
Q9NSC5	+	-	+	-
Q9NSC7	+	-	-	-
Q9NSD4	+	-	-	-
Q9NSD5	-	-	-	-
Q9NSD7	+	-	-	-
Q9NSD9	+	-	-	-
Q9NSE2	-	-	-	-
Q9NSE4	+	-	-	-
Q9NSG2	+	-	-	-
Q9NSI2	+	-	-	-
Q9NSI5	+	-	-	-
Q9NSI6	+	-	-	-
Q9NSI8	+	-	-	-
Q9NSJ1	+	-	-	-
Q9NSK0	+	-	-	-
Q9NSK7	+	-	-	-
Q9NSN8	+	-	-	-
Q9NSP4	+	-	-	-
Q9NSQ0	+	-	-	-
Q9NST1	-	-	-	-
Q9NSU2	-	-	-	-
Q9NSV4	+	-	-	-
Q9NSY0	+	-	-	-
Q9NSY1	+	-	-	-
Q9NSY2	-	-	-	-
Q9NT22	+	-	-	-
Q9NT62	+	-	-	-
Q9NT68	+	-	-	-
Q9NT99	+	-	-	-
Q9NTG1	+	-	-	-
Q9NTG7	-	-	-	-
Q9NTI2	+	-	-	-
Q9NTI5	+	-	-	-
Q9NTI7	+	-	-	-
Q9NTJ3	+	-	-	-
Q9NTJ4	-	-	-	-
Q9NTJ5	+	-	-	-
Q9NTK1	+	-	-	-
Q9NTK5	+	-	-	-
Q9NTM9	-	-	-	-
Q9NTN3	+	-	-	-
Q9NTN9	+	-	-	-
Q9NTQ9	+	-	-	-
Q9NTU4	+	-	-	-
Q9NTU7	-	-	-	-
Q9NTW7	+	-	-	-
Q9NTX5	-	-	-	-
Q9NTX7	+	-	-	-
Q9NTX9	+	-	-	-
Q9NTZ6	+	+	-	+
Q9NU02	+	-	-	-
Q9NU19	+	-	-	-
Q9NU22	+	-	-	-
Q9NU23	+	-	-	-
Q9NU39	+	-	-	-
Q9NU53	-	-	-	-
Q9NU63	+	-	-	-
Q9NUA8	+	-	-	-
Q9NUB1	+	-	-	-
Q9NUB4	+	-	-	-
Q9NUC0	+	-	-	-
Q9NUD5	+	-	-	-
Q9NUD7	+	-	-	-
Q9NUD9	-	-	-	-
Q9NUE0	+	-	-	-
Q9NUG4	+	-	-	-
Q9NUG6	+	-	-	-
Q9NUH8	-	-	-	-
Q9NUI1	+	-	-	-
Q9NUJ1	+	-	-	-
Q9NUJ3	+	-	-	-
Q9NUJ7	-	-	-	-
Q9NUK0	+	-	-	+
Q9NUL3	+	-	-	+
Q9NUL5	+	-	-	-
Q9NUL7	+	-	-	+
Q9NUM3	+	-	-	-
Q9NUM4	-	-	-	-
Q9NUN5	+	-	-	-
Q9NUN7	-	-	-	-
Q9NUP1	-	-	-	-
Q9NUP7	+	-	-	-
Q9NUP9	+	-	-	-
Q9NUQ2	+	-	-	-
Q9NUQ3	+	-	-	-
Q9NUQ6	+	-	-	-
Q9NUQ7	+	-	-	-
Q9NUQ8	+	-	-	-
Q9NUQ9	-	-	-	-
Q9NUR3	+	-	-	-
Q9NUS5	+	-	-	-
Q9NUT2	-	-	-	-
Q9NUU6	+	-	-	-
Q9NUU7	+	-	-	-
Q9NUV7	+	-	-	-
Q9NUV9	+	-	-	-
Q9NUW8	+	-	-	-
Q9NUX5	+	-	-	-
Q9NUY8	+	-	-	-
Q9NUZ1	+	-	-	-
Q9NV06	+	-	-	-
Q9NV12	-	-	-	-
Q9NV23	+	-	-	-
Q9NV29	+	-	-	-
Q9NV31	+	-	-	+
Q9NV35	+	-	-	-
Q9NV39	+	-	-	-
Q9NV44	-	-	-	-
Q9NV56	+	-	-	-
Q9NV58	+	-	-	-
Q9NV64	-	-	-	-
Q9NV66	+	-	-	-
Q9NV70	+	-	-	-
Q9NV72	+	-	-	-
Q9NV79	+	-	-	-
Q9NV88	+	-	-	-
Q9NV92	+	-	-	-
Q9NV96	-	-	-	-
Q9NVA1	+	-	-	-
Q9NVA2	+	-	-	-
Q9NVA4	+	-	-	-
Q9NVC3	-	-	-	-
Q9NVC6	+	-	-	-
Q9NVD3	+	-	-	-
Q9NVD7	+	-	-	-
Q9NVE4	+	-	-	-
Q9NVE5	+	-	-	-
Q9NVE7	+	-	-	-
Q9NVF7	+	-	-	-
Q9NVF9	-	-	-	-
Q9NVG8	-	-	-	-
Q9NVH0	+	-	-	-
Q9NVH1	+	-	-	-
Q9NVH2	-	-	-	-
Q9NVH6	-	-	-	-
Q9NVI1	+	-	-	-
Q9NVI7	+	-	-	-
Q9NVJ2	-	-	-	-
Q9NVK5	-	-	-	-
Q9NVL1	+	-	-	-
Q9NVL8	+	-	-	-
Q9NVM1	+	-	-	-
Q9NVM4	+	+	-	-
Q9NVM6	+	-	-	-
Q9NVM9	+	-	-	-
Q9NVN3	+	-	-	-
Q9NVN8	+	-	-	+
Q9NVP1	+	-	-	+
Q9NVP2	+	-	-	-
Q9NVP4	+	-	-	-
Q9NVQ4	-	-	-	-
Q9NVR0	+	-	-	-
Q9NVR2	+	-	-	-
Q9NVR5	+	-	-	-
Q9NVR7	+	-	-	-
Q9NVS2	+	-	-	-
Q9NVS9	-	-	-	-
Q9NVT9	+	-	-	-
Q9NVU0	+	-	-	-
Q9NVU7	+	-	-	-
Q9NVV0	-	-	-	-
Q9NVV2	-	-	-	-
Q9NVV4	+	-	-	-
Q9NVV5	-	-	-	-
Q9NVV9	+	-	-	-
Q9NVW2	+	-	-	-
Q9NVX0	-	-	-	-
Q9NVX2	-	-	-	-
Q9NVX7	-	-	-	-
Q9NVZ3	-	-	-	-
Q9NW07	+	-	-	-
Q9NW08	+	-	-	-
Q9NW13	+	-	-	+
Q9NW15	+	-	-	-
Q9NW38	+	-	-	-
Q9NW61	+	-	-	-
Q9NW64	+	-	-	+
Q9NW68	+	-	-	-
Q9NW75	+	-	-	-
Q9NW81	+	-	-	-
Q9NW82	+	-	-	-
Q9NW97	+	-	-	-
Q9NWA0	-	-	-	-
Q9NWB1	-	+	-	-
Q9NWB6	+	-	-	-
Q9NWB7	+	-	-	-
Q9NWC5	+	-	-	-
Q9NWD8	-	-	-	-
Q9NWD9	+	-	-	-
Q9NWF4	+	-	-	-
Q9NWF9	+	-	-	-
Q9NWH2	-	-	-	-
Q9NWH7	+	-	-	-
Q9NWH9	+	-	-	+
Q9NWK9	+	-	-	-
Q9NWL6	+	-	-	-
Q9NWM0	+	-	-	-
Q9NWM3	+	-	-	-
Q9NWM8	+	-	-	-
Q9NWN3	+	-	-	-
Q9NWQ4	+	-	-	-
Q9NWQ8	+	-	-	-
Q9NWQ9	-	-	-	-
Q9NWR8	+	-	-	-
Q9NWS0	+	-	-	-
Q9NWS1	+	-	-	-
Q9NWS6	+	-	-	-
Q9NWS8	+	-	-	-
Q9NWS9	+	-	-	-
Q9NWT1	+	-	-	-
Q9NWT6	+	-	-	-
Q9NWT8	+	-	-	-
Q9NWU1	+	-	-	-
Q9NWU2	+	-	-	-
Q9NWU5	+	-	-	-
Q9NWV4	+	-	-	-
Q9NWV8	+	-	-	-
Q9NWW0	-	-	-	-
Q9NWW5	-	-	-	-
Q9NWW6	+	-	-	-
Q9NWW7	+	-	-	-
Q9NWW9	-	-	-	-
Q9NWX5	-	-	-	-
Q9NWX6	+	-	-	-
Q9NWY4	+	-	-	-
Q9NWZ3	+	-	-	-
Q9NWZ5	+	-	-	-
Q9NWZ8	+	-	-	-
Q9NX00	+	-	-	-
Q9NX01	-	-	-	-
Q9NX02	+	-	-	-
Q9NX04	+	-	-	-
Q9NX05	+	-	-	-
Q9NX07	+	-	-	-
Q9NX08	-	-	-	-
Q9NX09	+	-	-	-
Q9NX14	+	-	-	-
Q9NX18	-	-	-	-
Q9NX20	+	-	-	-
Q9NX24	+	-	-	+
Q9NX31	+	-	-	-
Q9NX36	+	-	-	-
Q9NX38	-	-	-	-
Q9NX40	-	-	-	-
Q9NX45	+	-	-	-
Q9NX46	-	-	-	-
Q9NX47	+	-	-	-
Q9NX52	+	-	-	-
Q9NX55	+	-	-	-
Q9NX57	-	-	-	-
Q9NX58	+	-	-	+
Q9NX61	+	-	-	-
Q9NX62	+	-	-	-
Q9NX63	+	-	-	-
Q9NX65	+	-	-	-
Q9NX70	-	-	-	-
Q9NX74	-	-	-	-
Q9NX76	-	-	-	-
Q9NX77	-	-	-	-
Q9NX78	+	-	-	-
Q9NX94	+	-	-	-
Q9NX95	+	-	-	-
Q9NXA8	-	-	-	-
Q9NXB0	+	-	-	-
Q9NXB9	+	-	-	-
Q9NXC2	-	-	-	-
Q9NXC5	+	-	-	-
Q9NXD2	+	-	-	-
Q9NXE4	+	-	-	-
Q9NXE8	+	-	-	-
Q9NXF1	+	-	-	-
Q9NXF7	+	-	-	-
Q9NXF8	+	-	-	-
Q9NXG0	+	-	-	-
Q9NXG2	+	-	-	-
Q9NXG6	+	-	-	-
Q9NXH3	+	-	-	-
Q9NXH8	+	-	-	-
Q9NXH9	+	-	-	-
Q9NXI6	-	-	-	-
Q9NXJ0	-	-	-	-
Q9NXJ5	+	-	-	-
Q9NXK6	-	-	-	-
Q9NXK8	+	-	-	-
Q9NXL2	+	-	-	-
Q9NXL6	+	-	-	-
Q9NXL9	+	-	-	-
Q9NXN4	+	-	-	-
Q9NXP7	+	-	-	-
Q9NXR1	+	-	-	-
Q9NXR5	+	-	-	-
Q9NXR7	+	-	-	-
Q9NXR8	+	-	-	-
Q9NXS2	+	-	-	-
Q9NXS3	+	-	-	-
Q9NXT0	+	-	-	-
Q9NXU5	-	-	-	-
Q9NXV2	+	-	-	-
Q9NXV6	+	-	-	-
Q9NXW2	+	-	-	-
Q9NXW9	+	-	-	-
Q9NXX6	+	-	-	-
Q9NXZ1	+	-	-	-
Q9NXZ2	+	-	-	-
Q9NY12	+	-	-	+
Q9NY15	+	-	-	-
Q9NY25	-	-	-	-
Q9NY26	-	-	-	-
Q9NY27	+	-	-	-
Q9NY28	+	-	-	-
Q9NY30	+	-	-	-
Q9NY33	-	-	-	-
Q9NY35	+	-	-	-
Q9NY37	+	-	-	-
Q9NY43	+	-	-	-
Q9NY46	+	-	-	-
Q9NY47	+	-	-	-
Q9NY56	-	-	-	-
Q9NY57	+	-	-	-
Q9NY59	+	-	-	-
Q9NY61	+	-	-	+
Q9NY64	-	-	-	-
Q9NY65	+	-	-	-
Q9NY72	-	-	-	-
Q9NY74	+	-	-	-
Q9NY84	-	-	-	-
Q9NY87	+	-	-	-
Q9NY91	+	-	-	-
Q9NY93	+	-	-	+
Q9NY97	+	-	-	-
Q9NY99	+	-	-	-
Q9NYA1	-	-	-	-
Q9NYA3	+	-	-	-
Q9NYA4	+	-	-	-
Q9NYB0	+	-	-	-
Q9NYB5	+	-	-	-
Q9NYB9	+	-	-	-
Q9NYC9	+	-	-	-
Q9NYD6	+	-	-	-
Q9NYF0	+	-	-	-
Q9NYF3	+	-	-	-
Q9NYF5	+	-	-	-
Q9NYF8	+	-	-	-
Q9NYG2	+	-	-	-
Q9NYG5	-	-	-	-
Q9NYG8	+	-	-	-
Q9NYH9	+	+	-	-
Q9NYI0	+	-	+	-
Q9NYJ1	+	-	-	-
Q9NYJ7	-	-	-	-
Q9NYJ8	+	-	-	-
Q9NYK1	+	-	-	-
Q9NYK5	-	-	-	-
Q9NYK6	+	-	-	-
Q9NYL2	+	-	-	-
Q9NYL4	+	-	-	-
Q9NYL5	-	-	-	-
Q9NYL9	+	-	-	-
Q9NYM4	+	-	-	-
Q9NYM9	-	-	-	-
Q9NYN1	+	-	-	-
Q9NYP3	+	-	-	-
Q9NYP7	+	-	-	-
Q9NYP8	-	-	-	-
Q9NYP9	+	-	-	-
Q9NYQ3	+	-	-	-
Q9NYQ6	+	-	-	-
Q9NYQ7	+	-	-	-
Q9NYQ8	+	-	-	-
Q9NYR8	+	-	-	-
Q9NYR9	+	-	-	-
Q9NYS0	+	-	-	-
Q9NYS7	+	-	-	-
Q9NYT0	+	-	-	-
Q9NYT6	+	-	-	-
Q9NYU1	+	-	-	-
Q9NYU2	+	-	-	-
Q9NYV4	+	-	-	-
Q9NYV6	+	-	-	-
Q9NYV7	-	-	-	-
Q9NYV8	+	-	-	-
Q9NYV9	+	-	-	-
Q9NYW0	-	-	-	-
Q9NYW1	+	-	-	-
Q9NYW2	-	-	-	-
Q9NYW3	+	-	-	-
Q9NYW4	+	-	-	-
Q9NYW5	+	-	-	-
Q9NYW6	-	-	-	-
Q9NYW7	+	-	-	-
Q9NYW8	+	-	-	-
Q9NYX4	-	-	-	-
Q9NYY1	-	-	-	-
Q9NYY3	+	-	-	-
Q9NYY8	-	-	-	-
Q9NYZ1	+	-	-	-
Q9NYZ2	-	-	-	-
Q9NYZ3	+	-	-	-
Q9NYZ4	-	-	-	-
Q9NZ01	+	-	-	-
Q9NZ08	+	-	-	-
Q9NZ09	+	-	-	-
Q9NZ20	+	-	-	-
Q9NZ32	+	-	-	-
Q9NZ38	+	-	-	-
Q9NZ42	-	-	-	-
Q9NZ43	-	-	-	-
Q9NZ45	-	-	-	-
Q9NZ52	+	-	-	-
Q9NZ53	+	-	-	-
Q9NZ56	+	-	-	-
Q9NZ63	+	-	-	-
Q9NZ71	+	-	-	-
Q9NZ72	+	-	-	-
Q9NZ81	+	-	-	-
Q9NZ94	+	-	-	-
Q9NZA1	+	-	-	-
Q9NZB2	+	-	-	-
Q9NZB8	+	-	-	-
Q9NZC2	+	-	-	-
Q9NZC3	-	-	-	-
Q9NZC4	+	-	-	-
Q9NZC7	+	-	-	-
Q9NZC9	+	-	-	-
Q9NZD1	-	-	-	-
Q9NZD2	-	-	-	-
Q9NZD4	+	-	-	-
Q9NZD8	-	-	-	-
Q9NZE8	+	-	-	-
Q9NZF1	-	-	-	-
Q9NZG7	-	-	-	-
Q9NZH0	-	-	-	-
Q9NZH4	-	-	-	-
Q9NZH5	+	-	-	-
Q9NZH6	+	-	-	-
Q9NZH7	+	-	-	-
Q9NZH8	-	-	-	-
Q9NZI2	+	-	-	-
Q9NZI5	+	-	-	-
Q9NZI6	+	-	-	-
Q9NZI7	+	-	-	-
Q9NZI8	+	+	-	-
Q9NZJ0	+	-	-	-
Q9NZJ4	+	-	-	-
Q9NZJ5	+	-	-	-
Q9NZJ6	+	-	-	-
Q9NZJ7	+	-	-	-
Q9NZJ9	-	-	-	-
Q9NZK5	-	-	-	-
Q9NZK7	-	-	-	-
Q9NZL3	+	-	-	-
Q9NZL4	+	-	-	-
Q9NZL6	+	-	-	-
Q9NZL9	-	-	-	-
Q9NZM1	+	-	-	-
Q9NZM3	+	-	-	-
Q9NZM4	+	-	-	-
Q9NZM5	+	-	-	-
Q9NZM6	+	-	-	-
Q9NZN1	+	-	-	-
Q9NZN3	+	-	-	-
Q9NZN4	+	-	-	-
Q9NZN5	+	-	-	-
Q9NZN8	+	-	-	-
Q9NZN9	+	-	-	-
Q9NZP0	-	-	-	-
Q9NZP2	-	-	-	-
Q9NZP5	+	-	-	-
Q9NZP6	+	-	-	-
Q9NZP8	-	-	-	-
Q9NZQ0	-	-	-	-
Q9NZQ3	+	-	-	-
Q9NZQ7	+	-	-	-
Q9NZQ8	+	-	-	-
Q9NZQ9	+	-	-	-
Q9NZR1	+	-	-	-
Q9NZR2	+	-	-	-
Q9NZR4	+	-	-	-
Q9NZS2	-	-	-	-
Q9NZS9	-	-	-	-
Q9NZT1	+	-	-	-
Q9NZT2	+	-	-	-
Q9NZU0	+	-	-	-
Q9NZU1	-	-	-	-
Q9NZU5	-	-	-	-
Q9NZU7	+	-	+	-
Q9NZV1	+	-	-	-
Q9NZV5	+	-	-	-
Q9NZV6	-	-	-	-
Q9NZV7	+	-	-	-
Q9NZV8	+	-	+	-
Q9NZW4	+	-	-	-
Q9NZW5	+	-	-	-
Q9NZY2	-	-	-	-
Q9NZZ3	+	-	-	-
Q9P000	-	-	-	-
Q9P003	-	-	-	-
Q9P013	+	-	-	+
Q9P015	+	-	-	-
Q9P016	-	-	-	-
Q9P021	+	-	+	-
Q9P031	+	-	-	-
Q9P032	-	-	-	-
Q9P035	+	-	-	-
Q9P055	+	-	-	-
Q9P086	-	-	-	-
Q9P0B6	+	-	-	-
Q9P0G3	+	-	-	-
Q9P0I2	+	-	-	-
Q9P0J0	-	-	-	-
Q9P0J1	+	-	-	-
Q9P0J6	+	-	-	-
Q9P0J7	+	-	-	-
Q9P0K1	+	-	-	-
Q9P0K7	+	-	-	-
Q9P0K8	+	-	-	-
Q9P0K9	-	-	-	-
Q9P0L0	+	-	-	-
Q9P0L1	+	-	-	-
Q9P0L2	+	-	-	-
Q9P0L9	+	-	-	-
Q9P0M2	+	-	-	-
Q9P0M4	-	-	-	-
Q9P0M6	+	-	-	-
Q9P0M9	+	-	-	-
Q9P0N5	-	-	-	-
Q9P0N8	-	-	-	-
Q9P0N9	+	-	-	-
Q9P0P0	+	-	-	-
Q9P0P8	+	-	-	-
Q9P0R6	-	-	-	-
Q9P0S2	+	-	-	-
Q9P0S3	-	-	-	-
Q9P0S9	-	-	-	-
Q9P0T4	+	-	-	-
Q9P0T7	+	-	-	-
Q9P0U1	-	-	-	-
Q9P0U3	+	-	-	-
Q9P0U4	+	-	-	-
Q9P0V3	+	-	-	-
Q9P0V8	+	-	-	-
Q9P0V9	+	-	-	-
Q9P0W0	+	-	-	-
Q9P0W2	+	-	-	-
Q9P0W8	+	-	-	-
Q9P0X4	+	-	-	-
Q9P0Z9	+	-	-	-
Q9P104	+	-	-	-
Q9P107	+	-	-	-
Q9P109	+	-	-	-
Q9P121	+	-	-	-
Q9P126	+	-	-	-
Q9P127	+	-	-	-
Q9P1A2	+	-	-	-
Q9P1A6	+	-	+	-
Q9P1C3	+	-	-	-
Q9P1D8	-	-	-	-
Q9P1F3	-	-	-	-
Q9P1G2	+	-	-	-
Q9P1J3	-	-	-	-
Q9P1P4	+	-	-	-
Q9P1P5	+	-	-	-
Q9P1Q0	+	-	-	-
Q9P1Q5	+	-	-	-
Q9P1T7	+	-	-	-
Q9P1U0	-	-	-	-
Q9P1U1	-	-	-	-
Q9P1V8	+	-	-	-
Q9P1W3	+	-	-	-
Q9P1W8	-	-	-	-
Q9P1W9	-	-	-	-
Q9P1Y5	+	-	-	-
Q9P1Y6	+	-	-	-
Q9P1Z0	+	-	-	-
Q9P1Z2	+	-	-	-
Q9P1Z3	+	-	-	-
Q9P1Z9	+	-	-	-
Q9P202	-	-	-	-
Q9P203	+	-	-	-
Q9P206	+	-	-	-
Q9P209	+	-	-	-
Q9P212	+	-	-	-
Q9P215	+	-	-	-
Q9P217	+	-	-	-
Q9P218	+	-	-	-
Q9P219	+	-	-	-
Q9P225	+	-	-	-
Q9P227	+	-	-	-
Q9P232	-	-	-	-
Q9P241	+	-	-	-
Q9P242	+	-	-	-
Q9P243	+	-	-	-
Q9P244	+	-	-	-
Q9P246	+	-	-	-
Q9P253	+	-	-	-
Q9P255	+	-	-	-
Q9P258	+	-	-	+
Q9P260	+	-	-	-
Q9P265	+	-	-	-
Q9P266	+	-	-	-
Q9P267	+	-	-	-
Q9P270	+	-	-	-
Q9P272	+	-	-	-
Q9P273	+	-	-	-
Q9P275	+	-	-	-
Q9P278	+	-	-	-
Q9P281	+	-	-	-
Q9P283	-	-	-	-
Q9P286	+	-	-	-
Q9P287	+	-	-	+
Q9P289	+	-	-	-
Q9P291	+	-	-	-
Q9P296	-	-	-	-
Q9P298	+	-	-	-
Q9P299	-	-	-	-
Q9P2A4	+	-	-	-
Q9P2B2	+	-	-	-
Q9P2B4	+	-	-	-
Q9P2B7	+	-	-	-
Q9P2C4	+	-	-	-
Q9P2D0	+	-	-	-
Q9P2D1	+	-	-	-
Q9P2D3	+	-	-	-
Q9P2D6	+	-	-	-
Q9P2D7	+	-	-	-
Q9P2D8	+	-	-	-
Q9P2E2	+	-	-	-
Q9P2E3	+	+	-	+
Q9P2E5	+	-	-	-
Q9P2E7	+	-	-	-
Q9P2E8	+	-	-	-
Q9P2E9	+	-	-	+
Q9P2F5	+	-	-	-
Q9P2F6	+	-	-	-
Q9P2F8	+	-	-	-
Q9P2F9	+	-	-	-
Q9P2G1	+	-	-	-
Q9P2G3	+	-	-	-
Q9P2G4	+	-	-	-
Q9P2G9	+	-	-	-
Q9P2H0	+	-	-	-
Q9P2H3	+	-	-	-
Q9P2H5	+	-	-	-
Q9P2I0	+	-	-	-
Q9P2J2	+	-	-	-
Q9P2J3	-	-	-	-
Q9P2J5	+	-	-	-
Q9P2J8	+	-	-	-
Q9P2J9	+	-	-	-
Q9P2K1	+	-	-	-
Q9P2K2	+	-	-	-
Q9P2K3	+	-	-	-
Q9P2K5	+	-	-	+
Q9P2K6	+	-	-	-
Q9P2K8	+	-	-	-
Q9P2K9	+	-	-	-
Q9P2L0	+	-	-	-
Q9P2M1	+	-	-	-
Q9P2M4	+	-	-	-
Q9P2M7	+	-	-	-
Q9P2N2	+	-	-	-
Q9P2N4	+	-	-	-
Q9P2N5	+	-	-	+
Q9P2N6	+	-	-	-
Q9P2N7	-	-	-	-
Q9P2P1	+	-	-	-
Q9P2P5	+	-	-	-
Q9P2P6	+	-	-	-
Q9P2Q2	+	-	-	-
Q9P2R3	+	-	-	-
Q9P2R6	+	-	-	-
Q9P2R7	-	-	-	-
Q9P2S2	+	-	-	-
Q9P2S5	-	-	-	-
Q9P2S6	+	-	-	-
Q9P2T0	+	-	-	-
Q9P2T1	-	-	-	-
Q9P2U7	+	-	-	-
Q9P2U8	+	-	-	-
Q9P2V4	-	-	-	-
Q9P2W1	+	-	-	-
Q9P2W3	-	-	-	-
Q9P2W6	+	-	-	-
Q9P2W7	+	-	-	-
Q9P2W9	+	-	-	-
Q9P2X0	-	-	-	-
Q9P2X3	+	-	-	-
Q9P2X7	-	-	-	-
Q9P2X8	-	-	-	-
Q9P2Y4	+	-	-	-
Q9P2Y5	+	-	-	-
Q9P2Z0	+	-	-	-
Q9QC07	+	-	-	-
Q9UBB4	+	-	-	-
Q9UBB5	+	-	-	-
Q9UBB6	-	-	-	-
Q9UBB9	+	-	-	-
Q9UBC0	+	-	-	-
Q9UBC1	+	-	-	-
Q9UBC2	+	-	-	-
Q9UBC3	+	-	-	-
Q9UBC5	+	-	-	-
Q9UBC7	-	-	-	-
Q9UBC9	-	-	-	-
Q9UBD0	+	-	-	-
Q9UBD3	-	-	-	-
Q9UBD5	+	-	-	-
Q9UBD6	+	-	-	-
Q9UBD9	-	-	-	-
Q9UBE0	+	-	-	-
Q9UBE8	+	-	-	-
Q9UBF1	+	-	-	-
Q9UBF2	+	-	-	-
Q9UBF6	-	-	-	-
Q9UBF8	+	-	-	-
Q9UBF9	+	-	-	-
Q9UBG0	+	-	-	-
Q9UBG3	-	-	-	-
Q9UBG7	+	-	-	-
Q9UBH0	-	-	-	-
Q9UBH6	+	-	-	-
Q9UBI1	-	-	-	-
Q9UBI4	-	-	-	-
Q9UBI6	-	-	-	-
Q9UBI9	+	-	-	-
Q9UBJ2	+	-	-	-
Q9UBK2	+	-	-	-
Q9UBK5	-	-	-	-
Q9UBK7	+	-	-	-
Q9UBK8	+	-	-	-
Q9UBK9	+	-	-	-
Q9UBL0	+	-	-	-
Q9UBL3	+	-	-	-
Q9UBL6	+	-	-	-
Q9UBL9	-	-	-	-
Q9UBM1	-	-	-	-
Q9UBM4	+	-	-	-
Q9UBM7	+	-	-	-
Q9UBM8	+	-	-	-
Q9UBN1	+	-	-	-
Q9UBN4	+	-	-	-
Q9UBN6	+	-	-	-
Q9UBN7	+	-	-	-
Q9UBP0	+	-	-	-
Q9UBP4	+	-	-	-
Q9UBP5	+	-	-	-
Q9UBP6	+	-	-	-
Q9UBP8	-	-	-	-
Q9UBP9	+	-	-	-
Q9UBQ0	+	-	-	-
Q9UBQ5	+	-	-	-
Q9UBQ6	-	-	-	-
Q9UBQ7	+	-	-	-
Q9UBR1	+	-	-	-
Q9UBR2	-	-	-	-
Q9UBR4	+	-	-	-
Q9UBR5	+	-	-	-
Q9UBS0	+	-	-	-
Q9UBS3	+	-	-	-
Q9UBS4	+	-	-	-
Q9UBS5	+	-	-	-
Q9UBS8	+	-	-	-
Q9UBS9	+	-	-	-
Q9UBT2	+	-	-	-
Q9UBT3	+	-	-	-
Q9UBT6	+	-	-	-
Q9UBT7	+	-	-	-
Q9UBU2	+	-	-	-
Q9UBU3	+	-	-	-
Q9UBU6	+	-	-	-
Q9UBU7	+	-	-	-
Q9UBU8	+	-	-	-
Q9UBU9	+	-	-	+
Q9UBV2	+	-	-	-
Q9UBV4	+	-	-	-
Q9UBV7	+	-	-	-
Q9UBV8	-	-	-	+
Q9UBW5	+	-	-	-
Q9UBW7	+	-	-	-
Q9UBW8	+	-	-	-
Q9UBX0	+	-	-	-
Q9UBX1	-	-	-	-
Q9UBX2	+	-	-	-
Q9UBX3	-	-	-	-
Q9UBX5	+	-	-	-
Q9UBX7	-	-	-	-
Q9UBX8	+	-	-	-
Q9UBY0	+	-	-	-
Q9UBY5	+	-	-	-
Q9UBY8	-	-	-	-
Q9UBY9	+	-	-	-
Q9UBZ4	-	-	-	-
Q9UBZ9	+	-	-	-
Q9UC06	+	-	-	-
Q9UC07	+	-	-	-
Q9UD57	+	-	-	-
Q9UD71	+	-	-	-
Q9UDR5	+	-	-	-
Q9UDT6	+	-	-	-
Q9UDV6	+	-	-	-
Q9UDV7	+	-	-	-
Q9UDW1	-	-	-	-
Q9UDW3	+	-	-	-
Q9UDX3	-	-	-	-
Q9UDX4	+	-	-	-
Q9UDX5	-	-	-	-
Q9UDY2	+	-	-	-
Q9UDY4	+	-	-	-
Q9UDY6	+	-	-	-
Q9UDY8	+	-	-	-
Q9UEE5	+	-	-	-
Q9UEE9	+	-	-	-
Q9UEF7	+	-	-	-
Q9UEG4	+	-	-	-
Q9UER7	+	+	-	-
Q9UET6	-	-	-	-
Q9UEU0	+	-	-	-
Q9UEU5	+	-	-	-
Q9UEW3	-	-	-	-
Q9UEW8	+	-	-	-
Q9UEY8	+	-	+	-
Q9UF02	-	-	+	-
Q9UF11	+	-	-	-
Q9UF12	+	-	-	-
Q9UF33	+	-	-	-
Q9UF47	+	-	-	-
Q9UF56	+	-	-	-
Q9UF83	+	-	-	-
Q9UFB7	+	-	-	-
Q9UFC0	+	-	-	-
Q9UFD9	+	-	-	-
Q9UFE4	+	-	-	-
Q9UFF9	-	-	-	-
Q9UFG5	-	-	-	-
Q9UFH2	+	-	-	-
Q9UFN0	-	-	-	-
Q9UFP1	+	-	-	-
Q9UFV1	-	-	-	-
Q9UFV3	-	-	-	-
Q9UFW8	+	-	-	-
Q9UG01	+	-	-	-
Q9UG22	-	-	-	-
Q9UG56	+	-	-	-
Q9UG63	+	-	-	-
Q9UGB4	-	-	-	-
Q9UGB7	+	-	-	-
Q9UGC6	+	-	-	-
Q9UGC7	+	-	-	-
Q9UGF5	-	-	-	-
Q9UGF6	-	-	-	-
Q9UGF7	+	-	-	-
Q9UGH3	+	-	-	-
Q9UGI0	+	-	-	-
Q9UGI6	+	-	-	-
Q9UGI8	+	-	-	+
Q9UGI9	+	-	-	-
Q9UGJ0	+	-	-	-
Q9UGJ1	+	-	-	-
Q9UGK3	+	-	-	-
Q9UGK8	-	-	-	-
Q9UGL1	+	-	-	-
Q9UGL9	+	-	-	-
Q9UGM1	+	-	-	-
Q9UGM3	+	-	-	-
Q9UGM5	-	-	-	-
Q9UGM6	+	-	-	-
Q9UGN4	-	-	-	-
Q9UGN5	+	-	-	-
Q9UGP4	+	-	-	-
Q9UGP5	+	-	-	-
Q9UGP8	+	-	-	+
Q9UGQ2	-	-	-	-
Q9UGQ3	-	-	-	-
Q9UGR2	+	-	-	-
Q9UGT4	+	-	-	-
Q9UGU0	+	-	-	+
Q9UGU5	+	-	-	-
Q9UGV2	-	-	-	-
Q9UGY1	+	-	-	+
Q9UH03	+	-	-	-
Q9UH17	-	-	-	-
Q9UH36	+	-	-	-
Q9UH62	+	-	-	-
Q9UH64	-	-	-	-
Q9UH65	+	-	-	-
Q9UH73	+	-	-	-
Q9UH77	+	-	-	-
Q9UH90	+	-	-	-
Q9UH92	+	-	-	-
Q9UH99	+	-	-	-
Q9UHA2	-	-	-	-
Q9UHA3	+	-	-	-
Q9UHA4	-	-	-	-
Q9UHA7	-	-	-	-
Q9UHB4	+	-	-	-
Q9UHB6	+	-	-	-
Q9UHB7	+	-	-	-
Q9UHB9	+	-	-	+
Q9UHC1	+	-	-	-
Q9UHC3	+	-	-	-
Q9UHC6	+	-	-	-
Q9UHC7	+	-	-	+
Q9UHC9	-	-	-	-
Q9UHD0	-	-	-	-
Q9UHD1	+	-	-	-
Q9UHD2	+	-	-	-
Q9UHD4	+	-	-	-
Q9UHD8	+	-	-	-
Q9UHD9	-	+	-	-
Q9UHE5	-	-	-	-
Q9UHE8	+	-	-	-
Q9UHF0	-	-	-	-
Q9UHF1	+	-	-	-
Q9UHF3	-	-	-	-
Q9UHF4	+	-	-	-
Q9UHF5	+	-	-	-
Q9UHF7	+	-	-	-
Q9UHG0	+	-	-	-
Q9UHG2	+	-	-	-
Q9UHG3	-	-	-	-
Q9UHH9	+	-	-	-
Q9UHI5	+	-	-	-
Q9UHI6	+	-	-	-
Q9UHI7	-	-	-	-
Q9UHI8	+	-	-	-
Q9UHJ3	+	-	-	-
Q9UHJ6	-	-	-	-
Q9UHJ9	-	-	-	-
Q9UHK0	+	-	-	-
Q9UHK6	+	-	-	-
Q9UHL0	+	-	-	-
Q9UHL3	+	-	-	-
Q9UHL4	-	-	-	-
Q9UHL9	+	-	-	-
Q9UHM6	+	-	-	-
Q9UHN1	+	-	-	-
Q9UHN6	+	-	-	-
Q9UHP3	+	-	-	-
Q9UHP6	+	-	-	-
Q9UHP7	-	-	-	-
Q9UHP9	+	-	-	-
Q9UHQ1	+	-	-	-
Q9UHQ4	+	-	-	-
Q9UHQ7	+	-	-	-
Q9UHQ9	+	-	-	-
Q9UHR4	+	-	-	-
Q9UHR5	+	-	-	-
Q9UHR6	+	-	-	-
Q9UHT4	+	-	-	-
Q9UHU1	-	-	-	-
Q9UHV2	+	-	-	-
Q9UHV5	+	-	-	-
Q9UHV7	+	-	-	-
Q9UHV8	+	-	-	-
Q9UHV9	+	-	-	-
Q9UHW5	+	-	-	-
Q9UHW9	+	-	-	-
Q9UHX1	+	-	-	+
Q9UHX3	-	-	-	-
Q9UHY1	+	-	-	-
Q9UHY7	-	-	-	-
Q9UHY8	+	-	-	-
Q9UI08	+	-	-	-
Q9UI09	-	-	-	-
Q9UI10	+	-	-	-
Q9UI12	+	-	-	-
Q9UI14	-	-	-	-
Q9UI15	-	-	-	-
Q9UI17	+	-	-	-
Q9UI25	-	-	-	-
Q9UI26	+	-	-	-
Q9UI30	-	-	-	-
Q9UI32	+	-	-	-
Q9UI33	+	-	-	-
Q9UI36	+	-	-	-
Q9UI38	-	-	-	-
Q9UI40	+	-	-	-
Q9UI42	+	-	-	-
Q9UI43	+	-	-	-
Q9UI46	+	-	-	-
Q9UI47	+	-	-	-
Q9UI54	-	-	-	-
Q9UI72	+	-	-	-
Q9UI95	-	-	-	-
Q9UIA0	+	-	-	-
Q9UIA9	+	-	-	-
Q9UIB8	+	-	-	-
Q9UIC8	+	-	-	-
Q9UID3	+	-	-	-
Q9UID6	+	-	-	-
Q9UIE0	+	-	-	-
Q9UIF3	+	-	-	-
Q9UIF7	+	-	-	-
Q9UIF8	+	-	-	-
Q9UIF9	+	-	-	-
Q9UIG0	+	-	-	-
Q9UIG4	-	-	-	-
Q9UIG5	-	-	-	-
Q9UIG8	+	-	-	-
Q9UIH9	+	-	-	-
Q9UII2	+	-	-	-
Q9UII4	+	-	-	+
Q9UII5	+	-	-	-
Q9UII6	-	-	-	-
Q9UIJ5	+	-	+	-
Q9UIJ7	-	-	-	-
Q9UIK4	+	-	-	-
Q9UIK5	+	-	-	-
Q9UIL1	+	-	-	-
Q9UIL4	+	-	-	-
Q9UIL8	+	-	-	-
Q9UIM3	-	-	-	-
Q9UIQ6	+	-	-	-
Q9UIR0	-	-	-	-
Q9UIS9	+	-	-	-
Q9UIU6	+	-	-	-
Q9UIV1	-	-	-	-
Q9UIV8	+	-	-	-
Q9UIW0	+	-	-	-
Q9UIW2	+	-	-	-
Q9UIX4	+	-	-	-
Q9UIY3	+	-	-	-
Q9UJ04	+	-	-	-
Q9UJ14	+	-	-	-
Q9UJ37	+	-	-	-
Q9UJ41	+	-	-	-
Q9UJ42	-	-	-	-
Q9UJ55	+	-	-	-
Q9UJ68	-	-	-	-
Q9UJ70	-	-	-	-
Q9UJ71	-	-	-	-
Q9UJ72	+	-	-	-
Q9UJ78	+	-	-	-
Q9UJ83	-	-	-	-
Q9UJ90	-	-	-	-
Q9UJ94	-	-	-	-
Q9UJ96	+	-	-	-
Q9UJ98	+	-	-	-
Q9UJ99	+	-	-	-
Q9UJA2	-	-	-	-
Q9UJA3	+	-	-	-
Q9UJA5	+	-	-	-
Q9UJA9	-	-	-	-
Q9UJC3	+	-	-	-
Q9UJC5	-	-	-	-
Q9UJD0	+	-	-	-
Q9UJF2	+	-	-	-
Q9UJG1	+	-	-	-
Q9UJH8	-	-	-	-
Q9UJJ7	-	-	-	-
Q9UJJ9	+	-	-	-
Q9UJK0	+	-	-	-
Q9UJL9	+	-	-	-
Q9UJM3	+	-	-	-
Q9UJM8	-	-	-	-
Q9UJN7	+	-	-	-
Q9UJP4	+	-	-	-
Q9UJQ1	+	-	-	-
Q9UJQ4	+	-	-	-
Q9UJQ7	-	-	-	-
Q9UJS0	-	-	-	-
Q9UJT0	+	-	-	-
Q9UJT1	+	-	-	-
Q9UJT2	+	-	-	-
Q9UJT9	+	-	-	-
Q9UJU2	+	-	-	-
Q9UJU3	+	-	-	-
Q9UJU5	+	-	-	-
Q9UJU6	+	-	+	-
Q9UJV3	+	-	-	-
Q9UJV8	+	-	-	+
Q9UJV9	+	-	-	+
Q9UJW0	+	-	-	-
Q9UJW2	-	-	-	-
Q9UJW3	+	-	-	-
Q9UJW7	+	-	-	-
Q9UJW8	+	-	-	-
Q9UJW9	+	-	-	-
Q9UJX0	+	-	-	-
Q9UJX2	+	-	-	-
Q9UJX3	+	-	-	-
Q9UJX4	+	-	-	-
Q9UJX5	+	-	-	-
Q9UJX6	+	-	-	-
Q9UJY1	-	-	-	-
Q9UJY4	+	-	-	-
Q9UJY5	+	-	-	-
Q9UJZ1	-	-	-	-
Q9UK00	+	-	-	-
Q9UK05	+	-	-	-
Q9UK08	-	-	-	-
Q9UK10	+	-	-	-
Q9UK11	+	-	-	-
Q9UK12	+	-	-	-
Q9UK13	+	-	-	-
Q9UK17	+	-	+	-
Q9UK22	+	-	-	-
Q9UK23	-	-	-	-
Q9UK28	+	-	-	-
Q9UK32	+	-	-	-
Q9UK33	+	-	-	-
Q9UK39	-	-	-	-
Q9UK41	+	-	-	-
Q9UK45	+	+	-	-
Q9UK53	+	-	-	-
Q9UK55	+	-	-	-
Q9UK58	+	-	-	-
Q9UK59	+	-	-	+
Q9UK61	+	-	-	-
Q9UK73	+	-	-	-
Q9UK76	-	-	-	-
Q9UK80	+	-	-	-
Q9UK85	+	-	-	-
Q9UK96	+	-	-	-
Q9UK97	+	-	-	-
Q9UK99	+	-	-	-
Q9UKA1	+	-	-	-
Q9UKA2	+	-	-	-
Q9UKA4	+	-	-	-
Q9UKA8	+	-	-	-
Q9UKA9	-	-	-	+
Q9UKB1	-	-	-	-
Q9UKB3	+	-	-	-
Q9UKB5	+	-	-	-
Q9UKC9	+	-	-	-
Q9UKD1	+	-	-	-
Q9UKD2	+	-	-	-
Q9UKE5	+	-	-	-
Q9UKF2	+	-	-	-
Q9UKF5	+	-	-	-
Q9UKF6	+	-	-	-
Q9UKF7	+	-	-	-
Q9UKG1	+	-	-	-
Q9UKG4	+	-	-	-
Q9UKG9	+	-	-	-
Q9UKI2	+	-	-	-
Q9UKI3	+	-	-	-
Q9UKI8	+	-	-	-
Q9UKI9	+	-	-	-
Q9UKJ0	-	-	-	-
Q9UKJ1	+	-	-	-
Q9UKJ3	+	-	-	-
Q9UKJ5	+	-	-	-
Q9UKJ8	+	-	-	-
Q9UKK3	+	-	-	-
Q9UKK6	-	-	-	-
Q9UKK9	+	-	-	-
Q9UKL0	+	-	-	-
Q9UKL2	-	-	-	-
Q9UKL3	+	+	-	-
Q9UKL4	+	-	-	-
Q9UKL6	-	-	-	-
Q9UKM7	+	-	-	-
Q9UKM9	+	-	-	+
Q9UKN1	+	-	-	-
Q9UKN5	+	-	-	-
Q9UKN7	+	-	-	-
Q9UKN8	+	-	-	-
Q9UKP3	+	-	-	-
Q9UKP4	+	-	-	-
Q9UKP5	+	-	-	-
Q9UKP6	+	-	-	-
Q9UKQ2	+	-	-	-
Q9UKQ9	-	-	-	-
Q9UKR0	-	-	-	-
Q9UKR3	-	-	-	-
Q9UKR5	-	-	-	-
Q9UKR8	+	-	-	-
Q9UKS6	+	-	-	-
Q9UKS7	+	-	-	-
Q9UKT4	+	-	-	-
Q9UKT5	+	-	-	-
Q9UKT6	+	-	-	-
Q9UKT7	-	-	-	-
Q9UKT8	+	-	-	-
Q9UKT9	+	-	-	-
Q9UKU0	-	-	-	-
Q9UKU6	+	-	-	-
Q9UKU7	-	-	-	-
Q9UKU9	-	-	-	-
Q9UKV0	+	-	-	-
Q9UKV3	+	-	-	-
Q9UKV5	+	-	-	-
Q9UKV8	+	+	-	+
Q9UKW4	+	-	-	-
Q9UKW6	-	-	-	-
Q9UKX2	+	-	-	-
Q9UKX3	+	-	-	-
Q9UKX5	+	-	-	-
Q9UKX7	+	-	-	-
Q9UKY0	+	-	-	-
Q9UKY1	+	+	-	-
Q9UKY3	-	-	-	-
Q9UKY4	+	-	-	-
Q9UKY7	+	-	-	-
Q9UKZ1	-	-	-	-
Q9UKZ4	+	-	-	-
Q9UKZ9	-	-	-	-
Q9UL01	+	-	-	-
Q9UL03	+	-	-	-
Q9UL12	+	-	-	-
Q9UL15	+	-	-	-
Q9UL16	+	-	-	-
Q9UL17	-	-	-	-
Q9UL18	+	-	-	+
Q9UL19	-	-	-	-
Q9UL25	-	-	-	-
Q9UL26	-	-	-	-
Q9UL33	-	-	-	-
Q9UL36	+	-	-	-
Q9UL40	+	-	-	-
Q9UL41	+	-	-	-
Q9UL42	+	-	-	-
Q9UL45	+	-	-	-
Q9UL46	+	-	-	-
Q9UL49	+	-	-	-
Q9UL51	+	-	-	-
Q9UL52	+	-	-	-
Q9UL54	+	-	-	-
Q9UL58	+	-	-	-
Q9UL59	+	-	-	-
Q9UL62	+	-	-	-
Q9UL63	+	-	-	-
Q9UL68	+	-	-	-
Q9ULA0	+	-	-	-
Q9ULB1	+	-	-	-
Q9ULB4	+	-	-	-
Q9ULB5	+	-	-	-
Q9ULC0	-	-	-	-
Q9ULC3	+	-	-	-
Q9ULC4	-	-	-	-
Q9ULC5	-	-	-	-
Q9ULC6	+	-	-	-
Q9ULC8	+	-	-	-
Q9ULD0	+	-	-	-
Q9ULD2	+	-	-	-
Q9ULD4	+	-	-	-
Q9ULD5	+	-	-	-
Q9ULD6	+	-	-	-
Q9ULD8	+	-	-	-
Q9ULD9	+	-	-	-
Q9ULE0	+	-	-	-
Q9ULE3	+	-	-	-
Q9ULE4	+	-	-	-
Q9ULE6	+	-	-	-
Q9ULF5	+	-	-	-
Q9ULG1	+	-	-	-
Q9ULG3	+	-	-	-
Q9ULG6	+	-	-	-
Q9ULH0	+	-	-	-
Q9ULH1	+	-	-	-
Q9ULH4	+	-	-	-
Q9ULH7	+	-	-	-
Q9ULI0	+	-	-	-
Q9ULI1	+	-	-	-
Q9ULI2	+	-	-	-
Q9ULI3	+	-	-	-
Q9ULI4	+	-	-	-
Q9ULJ1	+	-	-	-
Q9ULJ3	+	-	-	-
Q9ULJ6	+	-	-	-
Q9ULJ7	+	-	-	-
Q9ULJ8	+	-	+	-
Q9ULK0	+	-	-	-
Q9ULK2	+	-	-	-
Q9ULK4	+	-	-	-
Q9ULK5	+	-	-	-
Q9ULK6	+	-	-	-
Q9ULL0	+	-	-	-
Q9ULL1	+	-	-	-
Q9ULL4	+	-	-	-
Q9ULL5	+	-	+	-
Q9ULL8	+	-	-	-
Q9ULM0	+	-	-	-
Q9ULM2	+	-	-	-
Q9ULM3	+	-	-	-
Q9ULM6	-	-	-	-
Q9ULN7	+	-	-	-
Q9ULP0	-	-	-	-
Q9ULP9	-	-	-	-
Q9ULQ0	+	-	-	-
Q9ULQ1	+	-	-	-
Q9ULR0	+	-	-	+
Q9ULR3	+	-	-	-
Q9ULR5	+	-	-	-
Q9ULS5	+	-	-	-
Q9ULS6	+	-	-	-
Q9ULT0	-	-	-	-
Q9ULT6	+	-	-	-
Q9ULT8	+	-	-	-
Q9ULU4	+	-	-	-
Q9ULU8	+	-	-	-
Q9ULV0	+	-	-	-
Q9ULV1	+	-	-	-
Q9ULV3	+	-	-	-
Q9ULV4	+	-	-	-
Q9ULV5	+	-	-	-
Q9ULV8	+	-	-	-
Q9ULW0	+	-	-	-
Q9ULW2	+	-	-	-
Q9ULW3	+	-	-	+
Q9ULW5	+	-	-	-
Q9ULW6	+	-	-	-
Q9ULW8	+	-	-	-
Q9ULX3	+	-	-	-
Q9ULX5	+	-	+	-
Q9ULX6	+	+	-	-
Q9ULX7	+	-	-	-
Q9ULX9	+	-	-	-
Q9ULY5	-	-	-	-
Q9ULZ0	-	-	-	-
Q9ULZ1	+	-	-	-
Q9ULZ2	+	-	-	-
Q9ULZ3	-	-	-	-
Q9ULZ9	+	-	-	-
Q9UM00	+	-	-	-
Q9UM01	+	-	-	-
Q9UM07	+	-	-	-
Q9UM11	+	-	-	-
Q9UM13	-	-	-	-
Q9UM19	+	-	-	-
Q9UM21	+	-	-	-
Q9UM22	-	-	-	-
Q9UM44	-	-	-	-
Q9UM47	+	-	-	-
Q9UM54	+	-	-	-
Q9UM63	+	-	-	-
Q9UM73	+	-	-	-
Q9UM82	+	-	-	-
Q9UMD9	+	-	-	-
Q9UMF0	+	-	-	-
Q9UMN6	+	-	-	-
Q9UMQ3	+	-	-	-
Q9UMQ6	+	-	-	-
Q9UMR2	+	-	-	-
Q9UMR3	+	-	-	-
Q9UMR5	-	-	-	-
Q9UMR7	-	-	-	-
Q9UMS0	+	-	-	-
Q9UMS4	-	-	-	-
Q9UMS5	+	-	-	-
Q9UMS6	+	-	-	-
Q9UMW8	+	-	-	-
Q9UMX0	-	-	-	-
Q9UMX1	+	-	-	-
Q9UMX2	-	-	-	-
Q9UMX3	-	-	-	-
Q9UMX5	+	-	-	-
Q9UMX6	+	-	-	-
Q9UMX9	+	-	-	-
Q9UMY1	+	-	-	+
Q9UMY4	-	-	-	-
Q9UMZ2	+	-	-	-
Q9UMZ3	+	-	-	-
Q9UN19	-	-	-	-
Q9UN30	+	-	-	-
Q9UN36	-	-	-	-
Q9UN37	+	-	-	-
Q9UN42	+	-	-	-
Q9UN66	+	-	-	-
Q9UN67	-	-	-	-
Q9UN70	+	-	-	-
Q9UN71	+	-	-	-
Q9UN72	+	-	-	-
Q9UN73	+	-	-	-
Q9UN74	+	-	-	-
Q9UN75	+	-	-	-
Q9UN76	+	-	-	-
Q9UN79	+	-	-	-
Q9UN81	+	-	-	-
Q9UN86	+	-	-	+
Q9UN88	+	-	-	-
Q9UNA0	+	-	-	-
Q9UNA1	+	-	-	-
Q9UNA3	-	-	-	-
Q9UNA4	+	-	-	-
Q9UND3	+	-	-	-
Q9UNE0	+	-	-	-
Q9UNE2	+	-	-	-
Q9UNE7	+	-	-	-
Q9UNF0	+	-	-	-
Q9UNF1	+	-	-	-
Q9UNG2	-	-	-	-
Q9UNH5	+	-	-	-
Q9UNH6	+	-	-	-
Q9UNH7	+	-	-	-
Q9UNI1	-	-	-	-
Q9UNI6	+	-	-	-
Q9UNK0	+	-	-	-
Q9UNK4	+	-	-	-
Q9UNK9	+	-	-	-
Q9UNL2	+	-	-	-
Q9UNL4	+	-	-	-
Q9UNM6	-	-	-	-
Q9UNN4	+	-	-	-
Q9UNN5	+	-	-	-
Q9UNN8	-	-	-	-
Q9UNP4	-	-	-	-
Q9UNP9	+	-	-	+
Q9UNQ0	+	-	-	-
Q9UNQ2	+	-	-	-
Q9UNS1	+	-	-	-
Q9UNS2	-	-	-	-
Q9UNT1	+	-	-	-
Q9UNU6	+	-	-	-
Q9UNW1	+	-	-	-
Q9UNW8	+	-	-	-
Q9UNW9	-	-	-	+
Q9UNX3	+	-	-	-
Q9UNX4	+	-	-	+
Q9UNX9	+	-	-	-
Q9UNY4	+	-	-	-
Q9UNY5	+	-	-	-
Q9UNZ2	+	-	-	-
Q9UNZ5	+	-	-	-
Q9UP38	-	-	-	-
Q9UP52	+	-	-	-
Q9UP65	+	-	-	-
Q9UP79	+	-	-	-
Q9UP83	-	-	-	-
Q9UP95	+	-	-	-
Q9UPA5	+	-	+	-
Q9UPC5	+	-	-	-
Q9UPE1	+	-	-	-
Q9UPG8	+	-	-	-
Q9UPI3	+	-	-	-
Q9UPM6	+	-	-	-
Q9UPM8	+	-	-	-
Q9UPM9	-	-	-	-
Q9UPN3	+	-	-	+
Q9UPN4	+	-	-	-
Q9UPN6	+	-	-	-
Q9UPN7	+	-	-	-
Q9UPN9	+	-	-	-
Q9UPP1	+	-	-	-
Q9UPP2	+	-	+	-
Q9UPP5	+	-	-	-
Q9UPQ0	+	-	-	-
Q9UPQ3	+	-	-	-
Q9UPQ4	+	-	-	-
Q9UPQ7	+	-	-	-
Q9UPQ8	+	-	-	-
Q9UPQ9	+	+	-	-
Q9UPR0	+	-	-	-
Q9UPR3	+	-	-	-
Q9UPR5	+	-	+	-
Q9UPR6	+	-	-	-
Q9UPS6	+	-	-	-
Q9UPS8	+	-	-	-
Q9UPT5	+	-	-	-
Q9UPT6	+	-	-	-
Q9UPT8	+	-	-	+
Q9UPT9	+	-	-	-
Q9UPU3	+	-	-	-
Q9UPU5	+	-	-	-
Q9UPU7	+	-	-	-
Q9UPU9	+	-	-	-
Q9UPV0	+	-	-	-
Q9UPV7	+	-	-	-
Q9UPV9	+	-	-	-
Q9UPW0	+	-	-	-
Q9UPW5	+	-	-	-
Q9UPW6	+	-	-	-
Q9UPW8	+	-	-	-
Q9UPX0	+	-	+	-
Q9UPX6	+	-	-	-
Q9UPX8	+	-	+	-
Q9UPY3	+	-	-	-
Q9UPY5	-	-	-	-
Q9UPY6	+	-	-	-
Q9UPY8	+	-	-	-
Q9UPZ3	+	-	-	-
Q9UPZ6	+	-	-	-
Q9UPZ9	+	-	-	-
Q9UQ03	+	-	-	-
Q9UQ05	+	-	-	-
Q9UQ07	+	-	-	-
Q9UQ10	-	-	-	-
Q9UQ13	+	-	-	-
Q9UQ16	+	-	+	-
Q9UQ26	+	-	-	-
Q9UQ35	+	+	-	+
Q9UQ49	-	-	-	-
Q9UQ52	-	-	-	-
Q9UQ53	+	-	-	-
Q9UQ72	-	-	-	-
Q9UQ74	-	-	-	-
Q9UQ80	+	-	-	+
Q9UQ84	+	-	-	-
Q9UQ88	+	-	-	-
Q9UQ90	+	-	-	-
Q9UQB3	+	-	+	-
Q9UQB8	+	-	-	-
Q9UQB9	-	-	-	-
Q9UQC2	+	-	-	-
Q9UQC9	+	-	-	-
Q9UQD0	+	-	-	-
Q9UQE7	+	-	-	-
Q9UQF0	+	-	-	-
Q9UQF2	+	-	-	-
Q9UQG0	+	-	-	-
Q9UQK1	+	-	-	-
Q9UQL6	+	-	-	-
Q9UQM7	+	-	+	-
Q9UQN3	+	-	-	-
Q9UQP3	+	-	-	-
Q9UQQ1	+	-	-	-
Q9UQQ2	+	-	-	-
Q9UQR0	+	-	-	-
Q9UQR1	+	-	-	-
Q9UQV4	+	-	-	-
Q9WJR5	+	-	-	-
Q9XRX5	+	-	-	-
Q9Y210	+	-	-	-
Q9Y215	+	-	-	-
Q9Y216	+	-	-	-
Q9Y217	+	-	-	-
Q9Y219	+	-	-	-
Q9Y221	+	-	-	+
Q9Y222	+	-	-	-
Q9Y223	+	-	-	-
Q9Y224	-	-	-	-
Q9Y225	+	-	-	-
Q9Y226	-	-	-	-
Q9Y227	+	-	-	-
Q9Y228	+	-	-	-
Q9Y230	+	+	-	-
Q9Y231	-	-	-	-
Q9Y232	+	-	-	-
Q9Y233	+	-	-	-
Q9Y234	-	-	-	-
Q9Y235	+	-	-	-
Q9Y236	+	-	-	-
Q9Y237	-	-	-	+
Q9Y238	+	-	-	-
Q9Y239	+	-	-	-
Q9Y240	+	-	-	-
Q9Y241	+	-	-	-
Q9Y242	+	-	-	-
Q9Y243	+	-	-	-
Q9Y244	-	-	-	-
Q9Y247	+	-	-	-
Q9Y248	+	-	-	-
Q9Y250	+	-	+	-
Q9Y251	+	-	-	-
Q9Y252	+	-	-	-
Q9Y253	+	-	-	-
Q9Y255	+	-	-	-
Q9Y256	-	-	-	-
Q9Y257	-	-	-	-
Q9Y258	+	-	-	-
Q9Y259	-	-	-	-
Q9Y261	+	-	-	-
Q9Y262	-	-	-	+
Q9Y263	-	-	-	-
Q9Y264	-	-	-	-
Q9Y265	+	-	-	-
Q9Y266	+	-	-	-
Q9Y267	-	-	-	-
Q9Y271	+	-	-	-
Q9Y272	+	-	-	-
Q9Y274	+	-	-	-
Q9Y275	+	-	-	-
Q9Y276	-	-	-	-
Q9Y277	+	-	-	-
Q9Y278	+	-	-	-
Q9Y279	+	-	-	-
Q9Y281	+	-	-	-
Q9Y282	-	-	-	-
Q9Y283	+	-	-	-
Q9Y284	-	-	-	-
Q9Y285	+	-	-	-
Q9Y286	-	-	-	-
Q9Y287	+	-	-	-
Q9Y289	-	-	-	-
Q9Y291	+	-	-	-
Q9Y294	+	-	-	-
Q9Y295	+	-	-	-
Q9Y296	-	-	-	-
Q9Y297	+	-	-	-
Q9Y2A4	+	-	-	-
Q9Y2A7	+	-	-	-
Q9Y2A9	+	-	-	-
Q9Y2B0	+	-	-	-
Q9Y2B1	+	-	-	-
Q9Y2B2	+	-	-	-
Q9Y2B4	+	-	-	-
Q9Y2B5	+	-	-	-
Q9Y2B9	-	-	-	-
Q9Y2C2	+	-	-	-
Q9Y2C3	-	-	-	-
Q9Y2C4	+	-	-	-
Q9Y2C5	-	-	-	-
Q9Y2C9	+	-	-	-
Q9Y2D0	-	-	-	-
Q9Y2D1	+	-	-	-
Q9Y2D2	-	-	-	-
Q9Y2D4	+	-	-	-
Q9Y2D5	+	-	-	-
Q9Y2D8	+	-	-	-
Q9Y2D9	+	-	-	-
Q9Y2E4	+	-	-	-
Q9Y2E5	+	-	-	-
Q9Y2E6	+	-	-	-
Q9Y2E8	+	-	-	-
Q9Y2F5	+	-	-	-
Q9Y2F9	+	-	-	-
Q9Y2G0	+	-	-	-
Q9Y2G1	+	-	-	-
Q9Y2G2	+	-	-	-
Q9Y2G3	-	-	-	-
Q9Y2G4	+	-	-	-
Q9Y2G5	+	-	-	-
Q9Y2G7	+	-	-	-
Q9Y2G8	+	-	-	-
Q9Y2G9	+	-	-	-
Q9Y2H0	+	-	-	-
Q9Y2H1	+	-	-	-
Q9Y2H2	+	-	-	-
Q9Y2H5	+	-	-	-
Q9Y2H6	+	-	-	-
Q9Y2H8	+	-	-	-
Q9Y2H9	+	-	-	-
Q9Y2I1	+	-	-	-
Q9Y2I2	-	-	-	-
Q9Y2I6	+	-	-	-
Q9Y2I7	+	-	-	-
Q9Y2I8	+	-	-	-
Q9Y2I9	+	-	-	-
Q9Y2J0	+	-	-	-
Q9Y2J2	+	-	-	-
Q9Y2J4	+	-	-	-
Q9Y2J8	+	-	-	-
Q9Y2K1	+	-	-	-
Q9Y2K2	+	-	-	-
Q9Y2K3	+	-	-	-
Q9Y2K5	+	-	-	-
Q9Y2K6	+	-	-	-
Q9Y2K7	+	-	-	-
Q9Y2K9	+	-	-	-
Q9Y2L1	+	-	-	-
Q9Y2L5	+	-	-	-
Q9Y2L6	+	-	-	-
Q9Y2L8	+	-	-	-
Q9Y2L9	+	-	-	-
Q9Y2M0	+	-	-	-
Q9Y2M2	+	-	-	-
Q9Y2M5	+	-	-	-
Q9Y2N7	+	-	-	-
Q9Y2P0	+	-	-	-
Q9Y2P4	+	-	-	-
Q9Y2P5	-	-	-	-
Q9Y2P7	+	-	-	-
Q9Y2P8	+	-	-	-
Q9Y2Q0	+	-	-	-
Q9Y2Q1	+	-	-	-
Q9Y2Q3	+	-	-	-
Q9Y2Q5	-	-	-	-
Q9Y2Q9	+	-	-	-
Q9Y2R0	-	-	-	-
Q9Y2R2	+	-	-	-
Q9Y2R4	+	-	-	+
Q9Y2R5	+	-	-	-
Q9Y2R9	+	-	-	-
Q9Y2S2	-	-	-	-
Q9Y2S6	+	-	-	-
Q9Y2S7	-	-	-	-
Q9Y2T1	+	-	-	-
Q9Y2T2	+	-	-	-
Q9Y2T3	-	-	-	-
Q9Y2T4	+	-	-	-
Q9Y2T5	+	-	-	-
Q9Y2T6	-	-	-	-
Q9Y2T7	+	-	-	-
Q9Y2U2	-	-	-	-
Q9Y2U5	+	-	-	-
Q9Y2U8	+	-	-	-
Q9Y2U9	-	-	-	-
Q9Y2V0	+	-	-	-
Q9Y2V2	+	-	-	-
Q9Y2V3	+	-	-	-
Q9Y2V7	+	-	-	-
Q9Y2W1	+	-	-	-
Q9Y2W2	+	-	-	+
Q9Y2W3	+	-	-	-
Q9Y2W6	+	-	-	-
Q9Y2W7	-	-	-	-
Q9Y2X0	+	-	-	-
Q9Y2X3	+	-	-	+
Q9Y2X7	+	-	-	-
Q9Y2X8	-	-	-	-
Q9Y2X9	+	-	-	-
Q9Y2Y0	+	-	-	-
Q9Y2Y1	+	-	-	-
Q9Y2Y4	+	-	-	-
Q9Y2Y6	+	-	-	-
Q9Y2Y8	+	-	-	-
Q9Y2Y9	+	-	-	-
Q9Y2Z0	+	-	-	-
Q9Y2Z2	+	-	-	+
Q9Y2Z4	-	-	-	-
Q9Y2Z9	-	-	-	-
Q9Y303	+	-	-	-
Q9Y305	+	-	-	-
Q9Y312	+	-	-	-
Q9Y314	+	-	-	+
Q9Y315	-	-	-	-
Q9Y316	-	-	-	-
Q9Y320	+	-	-	-
Q9Y324	+	-	-	+
Q9Y328	-	-	-	-
Q9Y330	+	-	-	-
Q9Y333	-	+	-	+
Q9Y334	-	-	-	-
Q9Y336	+	-	-	-
Q9Y337	+	-	-	-
Q9Y342	-	-	-	-
Q9Y343	+	-	-	-
Q9Y345	-	-	-	-
Q9Y365	+	-	-	-
Q9Y366	-	-	-	-
Q9Y371	+	-	-	-
Q9Y375	+	-	-	-
Q9Y376	+	-	-	-
Q9Y383	+	-	-	-
Q9Y385	-	-	-	-
Q9Y388	+	-	-	+
Q9Y394	+	-	-	-
Q9Y397	+	-	-	-
Q9Y399	+	-	-	-
Q9Y3A0	-	-	-	-
Q9Y3A2	+	-	-	-
Q9Y3A3	+	-	-	-
Q9Y3A4	+	-	-	+
Q9Y3A5	+	-	-	+
Q9Y3A6	+	-	-	-
Q9Y3B1	-	-	-	-
Q9Y3B2	+	-	-	-
Q9Y3B3	-	-	-	-
Q9Y3B4	+	-	-	-
Q9Y3B6	-	-	-	-
Q9Y3B7	-	-	-	-
Q9Y3B8	+	-	-	-
Q9Y3B9	+	-	-	-
Q9Y3C0	+	-	-	-
Q9Y3C1	+	-	-	+
Q9Y3C4	+	-	-	-
Q9Y3C5	-	-	-	-
Q9Y3C6	+	-	-	-
Q9Y3C7	+	-	-	-
Q9Y3C8	-	-	-	-
Q9Y3D0	+	-	-	-
Q9Y3D2	+	-	-	-
Q9Y3D3	+	-	-	-
Q9Y3D5	-	-	-	-
Q9Y3D6	-	-	-	-
Q9Y3D7	+	-	-	-
Q9Y3D8	+	-	-	-
Q9Y3D9	-	-	-	-
Q9Y3E0	+	-	-	-
Q9Y3E1	+	-	-	-
Q9Y3E2	-	-	-	-
Q9Y3E5	-	-	-	-
Q9Y3E7	+	-	-	-
Q9Y3F1	-	-	-	-
Q9Y3F4	+	-	-	+
Q9Y3I0	+	-	-	+
Q9Y3I1	+	-	-	-
Q9Y3L3	+	-	-	-
Q9Y3L5	-	-	-	-
Q9Y3M2	+	-	-	-
Q9Y3M8	+	-	-	-
Q9Y3M9	+	-	-	-
Q9Y3N9	+	-	-	-
Q9Y3P4	-	-	-	-
Q9Y3P8	-	-	-	-
Q9Y3P9	+	-	-	-
Q9Y3Q0	+	-	-	-
Q9Y3Q3	-	-	-	-
Q9Y3Q4	+	-	-	-
Q9Y3Q7	-	-	-	-
Q9Y3Q8	-	-	-	-
Q9Y3R0	+	+	+	-
Q9Y3R4	-	-	-	-
Q9Y3R5	+	-	-	-
Q9Y3S1	+	-	-	-
Q9Y3S2	+	-	-	-
Q9Y3T6	+	-	-	-
Q9Y3T9	+	-	-	+
Q9Y3U8	+	-	-	-
Q9Y3V2	-	-	-	-
Q9Y3X0	+	-	-	+
Q9Y3Y2	+	-	-	+
Q9Y3Y4	+	-	-	-
Q9Y3Z3	+	-	-	-
Q9Y421	+	-	-	-
Q9Y426	+	-	-	-
Q9Y442	-	-	-	-
Q9Y446	+	-	-	-
Q9Y448	+	-	-	-
Q9Y450	+	-	-	-
Q9Y458	+	-	-	-
Q9Y462	+	-	-	-
Q9Y463	+	-	-	-
Q9Y466	+	-	-	-
Q9Y467	+	-	-	-
Q9Y468	+	-	-	-
Q9Y471	+	-	-	-
Q9Y473	+	-	-	-
Q9Y478	+	-	-	-
Q9Y483	+	-	-	-
Q9Y484	+	-	-	-
Q9Y485	+	-	-	-
Q9Y487	+	-	-	-
Q9Y490	+	-	-	-
Q9Y493	+	-	-	-
Q9Y496	+	-	-	-
Q9Y4A0	+	-	-	-
Q9Y4A5	+	-	-	-
Q9Y4A8	+	-	-	-
Q9Y4A9	-	-	-	-
Q9Y4B4	+	-	-	-
Q9Y4B5	+	-	-	-
Q9Y4B6	+	-	-	-
Q9Y4C0	+	-	-	-
Q9Y4C1	+	-	-	-
Q9Y4C2	+	-	-	-
Q9Y4C4	+	-	-	-
Q9Y4C5	+	-	-	-
Q9Y4C8	+	-	-	+
Q9Y4D1	+	-	-	-
Q9Y4D2	+	-	-	-
Q9Y4D7	+	-	-	-
Q9Y4D8	+	-	-	-
Q9Y4E1	+	-	-	-
Q9Y4E5	+	-	-	-
Q9Y4E6	+	-	-	-
Q9Y4E8	+	-	-	-
Q9Y4F1	+	-	-	-
Q9Y4F3	+	-	-	-
Q9Y4F4	+	-	-	-
Q9Y4F5	+	-	-	-
Q9Y4F9	+	-	-	-
Q9Y4G2	+	-	-	-
Q9Y4G6	+	-	-	-
Q9Y4G8	+	-	-	-
Q9Y4H2	+	-	-	-
Q9Y4H4	+	-	-	-
Q9Y4I1	+	-	-	+
Q9Y4I5	-	-	-	-
Q9Y4J8	+	-	-	-
Q9Y4K0	+	-	-	-
Q9Y4K1	+	-	-	-
Q9Y4K3	+	-	-	-
Q9Y4K4	+	-	-	-
Q9Y4L1	+	-	-	-
Q9Y4L5	+	-	-	-
Q9Y4M8	+	-	-	-
Q9Y4P1	+	-	-	-
Q9Y4P3	+	-	-	+
Q9Y4P8	+	-	-	-
Q9Y4P9	+	-	-	-
Q9Y4R7	+	-	-	-
Q9Y4R8	+	-	-	-
Q9Y4U1	-	-	-	-
Q9Y4W2	+	-	-	+
Q9Y4W6	+	-	-	-
Q9Y4X0	+	-	-	-
Q9Y4X1	+	-	-	-
Q9Y4X3	-	-	-	-
Q9Y4X4	+	-	-	-
Q9Y4X5	+	-	-	-
Q9Y4Y9	+	+	-	-
Q9Y4Z0	+	+	-	+
Q9Y4Z2	+	-	-	-
Q9Y508	+	-	-	-
Q9Y512	+	-	-	-
Q9Y519	-	-	-	-
Q9Y520	+	-	-	-
Q9Y530	+	-	-	-
Q9Y534	+	-	-	-
Q9Y535	+	-	-	-
Q9Y536	-	-	-	-
Q9Y543	+	-	-	-
Q9Y546	+	-	-	-
Q9Y547	-	-	-	-
Q9Y548	+	-	-	-
Q9Y561	+	-	-	-
Q9Y566	+	-	+	-
Q9Y570	+	-	-	-
Q9Y572	-	-	-	-
Q9Y573	+	-	-	-
Q9Y574	+	-	-	-
Q9Y575	+	-	-	-
Q9Y576	+	-	-	-
Q9Y577	+	-	-	-
Q9Y580	+	+	-	+
Q9Y581	+	-	-	-
Q9Y584	-	-	-	-
Q9Y585	-	-	-	-
Q9Y586	-	-	-	-
Q9Y587	-	-	-	-
Q9Y592	+	-	-	-
Q9Y597	+	-	-	-
Q9Y5A6	+	-	-	-
Q9Y5A7	+	-	-	-
Q9Y5A9	+	-	-	-
Q9Y5B0	+	-	-	-
Q9Y5B6	+	-	-	-
Q9Y5B8	+	-	-	-
Q9Y5B9	+	-	-	-
Q9Y5C1	+	-	-	-
Q9Y5E1	-	-	-	-
Q9Y5E2	-	-	-	-
Q9Y5E3	+	-	-	-
Q9Y5E4	+	-	-	-
Q9Y5E5	+	-	-	-
Q9Y5E6	+	-	-	-
Q9Y5E7	+	-	-	-
Q9Y5E8	+	-	-	-
Q9Y5E9	-	-	-	-
Q9Y5F0	+	-	-	-
Q9Y5F1	-	-	-	-
Q9Y5F2	-	-	-	-
Q9Y5F3	+	-	-	-
Q9Y5F6	+	-	-	-
Q9Y5F7	+	-	-	-
Q9Y5F8	+	-	-	-
Q9Y5F9	+	-	-	-
Q9Y5G0	+	-	-	-
Q9Y5G1	+	-	-	-
Q9Y5G2	+	-	-	-
Q9Y5G3	+	-	-	-
Q9Y5G4	+	-	-	-
Q9Y5G5	+	-	-	-
Q9Y5G6	+	-	-	-
Q9Y5G7	+	-	-	-
Q9Y5G8	+	-	-	-
Q9Y5G9	+	-	-	-
Q9Y5H0	+	-	-	-
Q9Y5H1	+	-	-	-
Q9Y5H2	+	-	-	-
Q9Y5H3	+	-	-	-
Q9Y5H4	+	-	-	-
Q9Y5H5	+	-	-	-
Q9Y5H6	+	-	-	-
Q9Y5H7	+	-	-	-
Q9Y5H8	+	-	-	-
Q9Y5H9	+	-	-	-
Q9Y5I0	+	-	-	-
Q9Y5I1	+	-	-	-
Q9Y5I2	+	-	-	-
Q9Y5I3	+	-	-	-
Q9Y5I4	+	-	-	-
Q9Y5I7	+	-	-	-
Q9Y5J1	+	-	-	+
Q9Y5J3	+	-	-	-
Q9Y5J5	+	-	-	-
Q9Y5J6	-	-	-	-
Q9Y5J7	-	-	-	-
Q9Y5J9	-	-	-	-
Q9Y5K1	-	-	-	-
Q9Y5K2	-	-	-	-
Q9Y5K3	+	-	-	-
Q9Y5K5	+	-	-	+
Q9Y5K6	+	-	-	-
Q9Y5K8	+	-	-	-
Q9Y5L0	+	-	-	-
Q9Y5L2	-	-	-	-
Q9Y5L3	-	-	-	-
Q9Y5L4	-	-	-	-
Q9Y5L5	-	-	-	-
Q9Y5M1	+	-	-	-
Q9Y5M6	-	-	-	-
Q9Y5M8	-	-	-	-
Q9Y5N1	+	-	-	-
Q9Y5N5	+	-	-	-
Q9Y5N6	+	-	-	-
Q9Y5P0	-	-	-	-
Q9Y5P1	-	-	-	-
Q9Y5P2	+	-	-	-
Q9Y5P3	+	-	-	-
Q9Y5P4	+	-	-	-
Q9Y5P6	-	-	-	-
Q9Y5P8	+	-	-	-
Q9Y5Q0	+	-	-	-
Q9Y5Q3	+	-	-	-
Q9Y5Q5	+	-	-	-
Q9Y5Q6	-	-	-	-
Q9Y5Q8	+	-	-	-
Q9Y5Q9	+	-	-	-
Q9Y5R2	+	-	-	-
Q9Y5R4	+	-	-	-
Q9Y5R5	+	-	-	-
Q9Y5R6	+	-	-	-
Q9Y5R8	-	-	-	-
Q9Y5S1	+	-	-	-
Q9Y5S2	+	-	-	-
Q9Y5S8	+	-	-	-
Q9Y5S9	+	-	-	+
Q9Y5T4	+	-	-	-
Q9Y5T5	+	-	-	-
Q9Y5U2	+	-	-	-
Q9Y5U4	-	-	-	-
Q9Y5U5	+	-	-	-
Q9Y5U8	-	-	-	-
Q9Y5U9	-	-	-	-
Q9Y5V0	+	-	-	-
Q9Y5V3	+	-	-	-
Q9Y5W3	+	-	-	-
Q9Y5W5	+	-	-	-
Q9Y5W7	+	-	-	-
Q9Y5W8	+	-	-	-
Q9Y5W9	+	-	-	-
Q9Y5X0	+	-	-	-
Q9Y5X1	+	-	-	-
Q9Y5X2	+	-	-	-
Q9Y5X3	+	-	-	-
Q9Y5X4	+	-	-	-
Q9Y5X5	+	-	-	-
Q9Y5X9	+	-	-	-
Q9Y5Y0	-	-	-	-
Q9Y5Y2	-	-	-	-
Q9Y5Y3	-	-	-	-
Q9Y5Y4	+	-	-	-
Q9Y5Y5	+	-	-	-
Q9Y5Y6	+	-	-	-
Q9Y5Y7	+	-	-	-
Q9Y5Y9	+	-	-	-
Q9Y5Z0	-	-	-	-
Q9Y5Z4	-	-	-	-
Q9Y5Z6	+	-	-	-
Q9Y5Z7	+	-	-	-
Q9Y5Z9	+	-	-	-
Q9Y600	+	-	-	-
Q9Y603	+	-	-	-
Q9Y605	+	-	-	-
Q9Y606	+	-	-	-
Q9Y608	+	-	-	-
Q9Y613	+	-	-	-
Q9Y614	+	-	-	-
Q9Y615	-	-	-	-
Q9Y616	+	-	-	-
Q9Y617	-	-	-	-
Q9Y618	+	-	-	-
Q9Y619	-	-	-	-
Q9Y620	+	-	-	-
Q9Y623	+	-	-	-
Q9Y624	+	-	-	-
Q9Y625	+	-	-	-
Q9Y639	+	-	-	-
Q9Y644	+	-	-	-
Q9Y646	-	-	-	-
Q9Y651	+	-	-	-
Q9Y653	+	-	-	-
Q9Y657	+	-	-	-
Q9Y661	+	-	-	-
Q9Y662	+	-	-	-
Q9Y663	+	-	-	-
Q9Y664	+	-	-	-
Q9Y666	+	-	-	-
Q9Y672	-	-	-	-
Q9Y673	-	-	-	-
Q9Y675	+	-	-	-
Q9Y676	+	-	-	-
Q9Y678	+	-	-	-
Q9Y679	+	-	-	-
Q9Y680	+	-	-	-
Q9Y689	-	-	-	-
Q9Y691	+	-	-	-
Q9Y692	+	-	-	-
Q9Y693	-	-	-	-
Q9Y694	-	-	-	-
Q9Y696	+	-	-	-
Q9Y697	+	-	-	-
Q9Y698	+	-	-	-
Q9Y6A1	+	-	-	-
Q9Y6A2	+	-	-	-
Q9Y6A4	+	-	-	-
Q9Y6A5	+	-	-	-
Q9Y6A9	+	-	-	-
Q9Y6B2	+	-	-	-
Q9Y6B6	+	-	-	-
Q9Y6B7	-	-	-	-
Q9Y6C2	+	-	-	-
Q9Y6C5	-	-	-	-
Q9Y6C7	+	-	-	-
Q9Y6C9	-	-	-	-
Q9Y6D0	-	-	-	-
Q9Y6D5	+	-	-	-
Q9Y6D6	+	-	-	-
Q9Y6D9	+	-	-	-
Q9Y6E0	+	-	-	-
Q9Y6E2	+	-	-	-
Q9Y6E7	-	-	-	-
Q9Y6F1	+	-	-	-
Q9Y6F6	+	-	-	-
Q9Y6F7	+	-	-	-
Q9Y6F8	+	-	-	-
Q9Y6F9	+	-	-	-
Q9Y6G1	-	-	-	-
Q9Y6G3	+	-	-	-
Q9Y6G5	+	-	-	-
Q9Y6G9	+	-	-	-
Q9Y6H1	-	-	-	-
Q9Y6H3	+	-	-	-
Q9Y6H5	+	-	-	-
Q9Y6H6	-	-	-	-
Q9Y6H8	+	-	-	-
Q9Y6I3	+	-	-	-
Q9Y6I4	+	-	-	-
Q9Y6I7	-	-	-	-
Q9Y6I8	+	-	-	-
Q9Y6I9	+	-	-	-
Q9Y6J0	+	-	-	-
Q9Y6J3	-	-	-	-
Q9Y6J6	-	-	-	-
Q9Y6J8	+	-	-	-
Q9Y6J9	+	-	-	-
Q9Y6K0	+	-	-	-
Q9Y6K1	+	-	-	-
Q9Y6K5	+	-	-	-
Q9Y6K8	+	-	-	-
Q9Y6K9	+	-	-	-
Q9Y6L6	-	-	-	-
Q9Y6L7	+	-	-	-
Q9Y6M0	-	-	-	-
Q9Y6M1	+	-	-	-
Q9Y6M4	+	-	-	-
Q9Y6M5	+	-	-	-
Q9Y6M7	+	-	-	-
Q9Y6M9	+	-	-	-
Q9Y6N1	+	-	-	-
Q9Y6N3	-	-	-	-
Q9Y6N5	-	-	-	-
Q9Y6N6	+	-	-	-
Q9Y6N7	+	-	-	-
Q9Y6N8	+	-	-	-
Q9Y6N9	+	-	-	-
Q9Y6P5	+	-	-	-
Q9Y6Q1	+	-	-	-
Q9Y6Q2	+	-	-	-
Q9Y6Q3	+	-	-	-
Q9Y6Q5	+	-	-	-
Q9Y6Q6	+	-	-	-
Q9Y6Q9	+	-	-	-
Q9Y6R0	+	-	-	-
Q9Y6R1	+	-	-	-
Q9Y6R4	+	-	-	-
Q9Y6R6	+	-	-	-
Q9Y6R7	+	-	-	-
Q9Y6R9	+	-	-	-
Q9Y6S9	+	-	-	-
Q9Y6T7	+	-	-	-
Q9Y6U3	+	-	-	-
Q9Y6U7	+	-	-	-
Q9Y6V0	+	-	+	-
Q9Y6V7	+	-	-	+
Q9Y6W3	+	-	-	-
Q9Y6W5	+	-	-	-
Q9Y6W6	-	-	-	-
Q9Y6W8	-	-	-	-
Q9Y6X0	+	-	-	-
Q9Y6X1	-	-	-	-
Q9Y6X2	+	+	-	-
Q9Y6X3	-	-	-	-
Q9Y6X4	+	-	-	-
Q9Y6X5	-	-	-	-
Q9Y6X6	+	-	-	-
Q9Y6X8	+	-	-	-
Q9Y6X9	+	-	-	-
Q9Y6Y0	+	-	-	-
Q9Y6Y1	+	-	-	-
Q9Y6Y8	+	-	-	-
Q9Y6Y9	+	-	-	-
Q9Y6Z2	-	-	-	-
Q9Y6Z4	-	-	-	-
Q9Y6Z5	+	-	-	-
Q9Y6Z7	+	-	-	-
S4R3C0	-	-	-	-
S4R3P1	-	-	-	-
S4R3Y5	-	-	-	-
S4R460	-	-	-	-
U3KPV4	+	-	-	-
U3KQF4	-	-	-	-
U3KQK1	+	-	-	-
U3KQR5	+	-	-	-
V9GZ13	-	-	-	-
W5XKT8	-	-	-	-
W6CW81	-	-	-	-
X5D2U9	-	-	-	-

### Sheet: Table S7
Table S7 — Sequence characteristics of CRRs and CDRs
Table S7a — Enrichment (or depletion) of residue types in the three CRR groups described in Figure S9, as well as in unsigned and signed CDRs
Residue	CRR frequecy range: 1/64-2/64	CRR frequency range: 1/9-1/6 (SAH range)	CRR frequency range: 30/64-32/64	1p_uCDR	1p_sCDR
A	Enriched	Insignificant	Depleted	Insignificant	Insignificant
C	Depleted	Insignificant	Insignificant	Depleted	Depleted
D	Insignificant	Insignificant	Enriched	Insignificant	Enriched
E	Insignificant	Depleted	Depleted	Depleted	Enriched
F	Depleted	Insignificant	Insignificant	Depleted	Depleted
G	Insignificant	Enriched	Insignificant	Enriched	Insignificant
H	Insignificant	Enriched	Enriched	Depleted	Depleted
I	Insignificant	Insignificant	Insignificant	Insignificant	Depleted
K	Enriched	Depleted	Depleted	Insignificant	Insignificant
L	Depleted	Insignificant	Depleted	Depleted	Depleted
M	Depleted	Enriched	Depleted	Insignificant	Insignificant
N	Insignificant	Enriched	Insignificant	Insignificant	Insignificant
P	Insignificant	Insignificant	Enriched	Enriched	Enriched
Q	Insignificant	Insignificant	Depleted	Depleted	Depleted
R	Depleted	Insignificant	Enriched	Enriched	Enriched
S	Insignificant	Insignificant	Enriched	Enriched	Enriched
T	Insignificant	Insignificant	Depleted	Insignificant	Insignificant
V	Insignificant	Insignificant	Insignificant	Insignificant	Insignificant
W	Depleted	Depleted	Enriched	Insignificant	Depleted
Y	Depleted	Insignificant	Insignificant	Depleted	Depleted
Highlighted residues have the same direction of change in abundancy across at least 3/5 categories.
Table S7b — Population of CRRs by Fourier frequencies
Fourier frequency	Number of hits
1/64	4777
2/64	3981
3/64	1006
4/64	902
5/64	326
6/64	1104
7/64	577
8/64	2380
9/64	1424
10/64	1007
11/64	216
12/64	120
13/64	217
14/64	78
15/64	21
16/64	175
17/64	22
18/64	178
19/64	63
20/64	116
21/64	464
22/64	237
23/64	36
24/64	298
25/64	322
26/64	792
27/64	781
28/64	614
29/64	168
30/64	1557
31/64	1751
32/64	3237
